# Engineering anaerobic fungal-bacterial consortia for direct conversion of lignocellulosic biomass into medium-chain fatty acids

**DOI:** 10.1101/2025.08.19.670934

**Authors:** Byung-Chul R. Kim, Elaina M. Blair, Joel P. Howard, Ian M. Gois, Robert Flick, Thomas S Lankiewicz, Stephen Mondo, Jasmyn Pangilinan, Anna Lipzen, Jie Guo, Hope Hundley, Raymond Lee, Jayson Talag, Victoria Bunting, Shanmugam Rajasekar, Kerrie Barry, Igor V. Grigoriev, Michelle A. O’Malley, Christopher E. Lawson

**Affiliations:** Department of Chemical Engineering & Applied Chemistry, University of Toronto, Toronto, ON, Canada; Department of Chemical Engineering, University of California, Santa Barbara, CA, USA; US Department of Energy Joint Genome Institute, Lawrence Berkeley National Laboratory, Berkeley, CA, USA; Arizona Genomics Institute, School of Plant Sciences, University of Arizona, Tucson, AZ, USA; Department of Plant and Microbial Biology, University of California Berkeley, Berkeley, CA, USA; Department of Bioengineering, University of California, Santa Barbara, CA, USA

**Keywords:** Lignocellulosic Biorefinery, Microbiome Engineering, Industrial Biomanufacturing, Division of Metabolic Labor, Anaerobic Fungi, Microbial Chain Elongation, Medium-chain Fatty Acids

## Abstract

Lignocellulosic biomass is a renewable feedstock for sustainable fuels and chemicals, yet industrial conversion remains constrained by carbohydrate solubilization. Inspired by herbivore rumen microbiomes, we engineered an anaerobic fungal-bacterial consortium converting native lignocellulose into medium-chain fatty acids (MCFAs) without pretreatment. Systematic screening identified a newly isolated anaerobic fungus, *Neocallimastix* sp. FC1, in co-culture with *Megasphaera hexanoica* as a top-performing pair, achieving a lignocellulose-to-MCFA yield of 21.0 % (carbon-to-carbon basis) through tight lactate cross-feeding without competition for soluble sugars. Because fungal lactate production rate constrained the growth of *M. hexanoica*, the bacterium reallocated protein from growth toward chain elongation, resulting in increased MCFAs production over butyrate. These results demonstrate that high lignocellulose-to-MCFA conversion by the consortium requires high lactate-producing capability and operating regimes sustaining low lactate concentrations at high flux. Technoeconomic analysis further identifies the cost and yield thresholds required for economically viable deployment, establishing quantitative design targets for pretreatment-free fungal-bacterial lignocellulose upgrading.

## Supplementary material for "Engineering anaerobic fungal-bacterial consortia for direct conversion of lignocellulosic biomass into medium-chain fatty acids": DATASET1

### Sheet: Neocallimastix_sp_FC1_Proteome
Identified Proteins (929)	Accession Number	Coculture	Monoculture	p.value	Statistically significant
general substrate transporter ORY56520.1 general substrate transporter	fgenesh2_kg.332___82___OBPOO_transcript/9066	8.52791e+08	9.82461e+08	0.401042	0
general substrate transporter ORY56520.1 general substrate transporter	fgenesh2_kg.1004___146___OBPOO_transcript/6360 (+10)	8.52791e+08	9.76592e+08	0.434403	0
malic enzyme	fgenesh2_kg.267___15___OBPOO_transcript/2566	6.17448e+08	7.43435e+08	0.260133	0
malic enzyme	fgenesh2_kg.67___211___TRINITY_DN1051_c0_g1_i5	6.17448e+08	7.43435e+08	0.260133	0
Malic enzyme%2C hydrogenosomal	fgenesh2_kg.315___50___TRINITY_DN1051_c0_g1_i11	6.17448e+08	7.43435e+08	0.260133	0
malic enzyme	fgenesh2_kg.75___113___OBPOO_transcript/1828	5.80998e+08	6.868e+08	0.116482	0
phosphoenolpyruvate carboxykinase	fgenesh2_kg.422___118___OBPOO_transcript/2067 (+1)	5.73351e+08	5.03321e+08	0.596355	0
elongation factor 1-alpha ORY23598.1 elongation factor 1-alpha ORY28229.1 elongation factor 1-alpha	fgenesh2_kg.45___13___OBPOO_transcript/12124 (+3)	4.93383e+08	4.93744e+08	0.997752	0
putative sugar/Na+ simporter	fgenesh2_kg.335___169___OBPOO_transcript/8639 (+2)	5.48393e+08	4.92042e+08	0.224892	0
putative sugar/Na+ simporter	fgenesh2_kg.370___104___OBPOO_transcript/4394 (+1)	5.48393e+08	4.92042e+08	0.224892	0
enolase	fgenesh1_pg.554_#_14	3.89739e+08	4.53505e+08	0.417131	0
malate dehydrogenase	fgenesh2_kg.861___147___OBPOO_transcript/18110	4.17078e+08	4.0065e+08	0.799911	0
xylose isomerase	fgenesh2_kg.30___400___OBPOO_transcript/8332	2.59024e+08	3.82747e+08	0.00160707	0
xylose isomerase	fgenesh2_kg.650___124___OBPOO_transcript/13899	2.53466e+08	3.78953e+08	0.00275779	0
xylose isomerase	fgenesh2_kg.650___52___OBPOO_transcript/7105	2.53466e+08	3.78953e+08	0.00275779	0
xylose isomerase	fgenesh2_kg.30___508___OBPOO_transcript/6681	2.51385e+08	3.67895e+08	0.0173555	0
hypothetical protein - Golgi-body localisation protein domain-domain containing protein	fgenesh2_kg.169___71___OBPOO_transcript/14064	2.45539e+08	3.50373e+08	0.165593	0
beta subunit of succinyl-CoA synthetase	e_gw1.229.6.1	2.4966e+08	3.47987e+08	0.206615	0
hypothetical protein - Pyruvate formate lyase	fgenesh2_kg.25___538___OBPOO_transcript/1170 (+1)	3.9827e+08	3.43854e+08	0.287306	0
malate dehydrogenase	fgenesh2_kg.54___360___OBPOO_transcript/21314	3.87126e+08	3.38892e+08	0.443031	0
xylose isomerase	fgenesh2_kg.1196___30___OBPOO_transcript/9060	2.2098e+08	3.10373e+08	0.0396358	0
xylose isomerase	fgenesh2_kg.197___50___OBPOO_transcript/11442	1.6293e+08	2.69678e+08	0.152534	0
Actin family	fgenesh2_kg.25___394___OBPOO_transcript/15333 (+1)	2.4226e+08	2.32666e+08	0.778101	0
succinyl-coa synthetase	fgenesh2_kg.248___91___OBPOO_transcript/21822 (+1)	2.38658e+08	2.23765e+08	0.777893	0
pyruvate formate lyase	fgenesh2_kg.74___290___OBPOO_transcript/1018	2.53552e+08	2.13796e+08	0.301108	0
beta-xylosidase ORY74167.1 beta-xylosidase ORY74171.1 beta-xylosidase	fgenesh2_kg.30___673___OBPOO_transcript/20457	1.80013e+08	2.12552e+08	0.431702	0
pyruvate formate lyase	fgenesh2_kg.639___19___OBPOO_transcript/1509	1.57106e+08	2.09741e+08	0.492304	0
pyruvate formate lyase	fgenesh2_kg.165___250___OBPOO_transcript/1013	2.53552e+08	2.09104e+08	0.263962	0
formate C-acetyltransferase	fgenesh2_kg.167___162___OBPOO_transcript/1018 (+1)	2.50112e+08	1.99791e+08	0.256177	0
hypothetical protein - formate c-acetyltransferase	fgenesh2_kg.645___76___OBPOO_transcript/1701	2.43483e+08	1.91363e+08	0.200674	0
fructose-bisphosphate aldolase	fgenesh2_kg.152___553___OBPOO_transcript/14027	2.97398e+08	1.74982e+08	0.0479643	0
fructose-bisphosphate aldolase	fgenesh2_kg.136___204___OBPOO_transcript/18767	2.48342e+08	1.6726e+08	0.138961	0
formate C-acetyltransferase	gm4.7561_g	1.93707e+08	1.65511e+08	0.409136	0
ADP/ATP carrier AAK71468.1 ADP/ATP carrier AAL79525.1 ADP/ATP carrier	fgenesh2_kg.17___576___OBPOO_transcript/18303 (+1)	2.11941e+08	1.59719e+08	0.513092	0
translation initiation factor eIF-5A ORY31481.1 translation initiation factor eIF-5A	fgenesh2_kg.623___14___TRINITY_DN8161_c0_g1_i2 (+1)	1.46125e+08	1.54077e+08	0.613115	0
pyruvate formate lyase	fgenesh2_kg.361___30___OBPOO_transcript/2895	1.73049e+08	1.36987e+08	0.355813	0
triose phosphate isomerase	fgenesh2_kg.105___236___TRINITY_DN2887_c0_g1_i2	1.34665e+08	1.33604e+08	0.9783	0
Triosephosphate isomerase	fgenesh2_kg.931___23___TRINITY_DN2887_c0_g1_i5	1.34665e+08	1.33549e+08	0.977174	0
alcohol dehydrogenase	fgenesh2_kg.80___286___OBPOO_transcript/14856	1.69929e+08	1.23941e+08	0.0697944	0
succinyl-CoA synthetase alpha subunit	fgenesh2_kg.85___100___OBPOO_transcript/19694	1.68535e+08	1.15188e+08	0.0672837	0
isocitrate dehydrogenase	fgenesh2_kg.403___38___TRINITY_DN3391_c0_g1_i4	1.93032e+08	1.13184e+08	0.032496	0
Gtp-tubulin in complex with A Darpin	fgenesh2_kg.17___325___OBPOO_transcript/7161 (+1)	1.104e+08	1.08584e+08	0.93462	0
phosphoglycerate kinase	fgenesh2_kg.790___1___TRINITY_DN3976_c0_g1_i24	1.22825e+08	1.06443e+08	0.501643	0
hypothetical protein - ATPase(?)	estExt_fgenesh1_pm.C_4880006	1.39038e+08	1.05495e+08	0.238371	0
iron hydrogenase precursor	fgenesh2_kg.22___202___TRINITY_DN412_c1_g1_i2	1.10022e+08	1.03925e+08	0.734557	0
14-3-3 family protein epsilon	fgenesh2_kg.112___509___TRINITY_DN3642_c0_g1_i18 (+1)	1.02137e+08	1.02871e+08	0.974653	0
alpha-beta tubulin ORY27042.1 alpha-beta tubulin ORY82262.1 alpha-beta tubulin	estExt_Genewise1Plus.C_2500055 (+1)	1.0218e+08	1.02758e+08	0.977699	0
phosphoglycerate kinase	fgenesh2_kg.9___198___OBPOO_transcript/11579	9.60137e+07	9.94379e+07	0.898642	0
alpha-beta tubulin	fgenesh2_kg.418___143___OBPOO_transcript/11945	8.31742e+07	9.86685e+07	0.355271	0
nucleoside diphosphate kinase	fgenesh2_kg.66___132___OBPOO_transcript/32061	1.52951e+08	9.35717e+07	0.0932743	0
NADP-specific glutamate dehydrogenase	fgenesh2_kg.538___1___TRINITY_DN89_c0_g1_i11	6.06748e+07	9.19943e+07	0.0785418	0
elongation factor 2	fgenesh2_kg.19___81___OBPOO_transcript/848	1.10984e+08	9.19561e+07	0.266826	0
V-type ATPase	estExt_fgenesh1_pm.C_760020 (+1)	1.13353e+08	9.02221e+07	0.105993	0
hsp71-like protein	fgenesh2_kg.436___1___OBPOO_transcript/2040	5.02715e+07	8.94359e+07	0.261262	0
hsp71-like protein	fgenesh2_kg.290___10___TRINITY_DN178_c0_g1_i7	8.28495e+07	8.94359e+07	0.451549	0
putative cellulase	fgenesh2_kg.50___234___OBPOO_transcript/875	8.54915e+07	8.72728e+07	0.916669	0
hsp71-like protein	CE268618_18771	7.92308e+07	8.70764e+07	0.230971	0
glycosyltransferase family 35 protein	fgenesh2_kg.530___208___OBPOO_transcript/1340	7.72014e+07	8.68767e+07	0.824473	0
glycosyltransferase family 35 protein	fgenesh2_kg.76___315___OBPOO_transcript/947	8.03594e+07	8.68767e+07	0.877999	0
putative nadh-ubiquinone oxidoreductase 24 kd subunit	estExt_Genewise1Plus.C_800134	8.45115e+07	8.59423e+07	0.948385	0
acetyl-CoA hydrolase-succinyl-CoA-acetyl-CoA transferase	fgenesh2_kg.368___19___OBPOO_transcript/5328	1.13186e+08	8.44108e+07	0.302455	0
NADP-specific glutamate dehydrogenase	fgenesh2_kg.131___3___OBPOO_transcript/9418	5.50254e+07	8.4106e+07	0.10449	0
ketol-acid reductoisomerase	fgenesh2_kg.376___37___TRINITY_DN1469_c0_g1_i10	1.36855e+08	8.03814e+07	0.0691315	0
isomerising glucosamine-fructose-6-phosphate aminotransferase	fgenesh2_kg.665___9___OBPOO_transcript/2408	8.37926e+07	7.59356e+07	0.630608	0
putative cellulase	fgenesh2_kg.643___12___OBPOO_transcript/1417	7.28168e+07	7.54924e+07	0.842376	0
hexokinase 4	fgenesh1_pm.57_#_8	6.09788e+07	7.30477e+07	0.361022	0
hypothetical protein - hexokinase	e_gw1.252.31.1	3.48493e+07	7.19081e+07	0.256615	0
glyceraldehyde-3-phosphate dehydrogenase 3	fgenesh2_kg.138___66___OBPOO_transcript/18269	7.44484e+07	7.15804e+07	0.702749	0
NADP-specific glutamate dehydrogenase	fgenesh2_kg.144___130___TRINITY_DN89_c0_g1_i5	5.66632e+07	7.11059e+07	0.221388	0
cellulase Cel48A precursor	fgenesh2_kg.78___317___OBPOO_transcript/2171	7.55047e+07	7.0798e+07	0.788204	0
D-xylulokinase	fgenesh2_kg.768___64___TRINITY_DN2724_c0_g1_i4	7.30807e+07	7.07816e+07	0.605385	0
glutaredoxin-1	fgenesh1_pg.69_#_19	6.21643e+07	6.94493e+07	0.707869	0
60S ribosomal protein L6	fgenesh2_kg.243___51___OBPOO_transcript/30977	5.80437e+07	6.93363e+07	0.462482	0
hypothetical protein - carboxyl esterase or polysaccharide deacetylase	fgenesh2_kg.111___127___OBPOO_transcript/10104	6.7822e+07	6.91196e+07	0.964826	0
xylanase A	fgenesh2_kg.66___202___OBPOO_transcript/3683	5.9977e+07	6.71653e+07	0.540796	0
putative cellulase	fgenesh2_kg.201___15___OBPOO_transcript/611	7.2329e+07	6.49928e+07	0.439216	0
S-adenosyl-L-homocysteine hydrolase	fgenesh2_kg.136___156___OBPOO_transcript/13302	7.12496e+07	6.48589e+07	0.481747	0
dihydroxy-acid dehydratase	e_gw1.270.46.1	7.33511e+07	6.46901e+07	0.670746	0
dihydroxy-acid dehydratase	estExt_Genemark4.C_7350002	7.33511e+07	6.46901e+07	0.670746	0
NADP-specific glutamate dehydrogenase	fgenesh2_kg.71___232___TRINITY_DN89_c0_g1_i3 (+1)	1.68817e+07	6.45836e+07	0.0298177	0
NADP-specific glutamate dehydrogenase	fgenesh2_kg.708___11___TRINITY_DN89_c0_g1_i11	4.60747e+07	6.45836e+07	0.0960682	0
acetyl-CoA synthetase-like protein	e_gw1.58.55.1	6.36324e+07	6.2976e+07	0.967425	0
glutaredoxin-family domain protein	fgenesh2_kg.140___87___OBPOO_transcript/27328	5.18503e+07	6.28941e+07	0.0592783	0
putative cellulase	estExt_fgenesh1_pg.C_40153	5.06899e+07	6.24055e+07	0.642088	0
hypothetical protein - hexokinase	fgenesh2_kg.642___29___TRINITY_DN1408_c0_g3_i1	5.4487e+07	6.04033e+07	0.541906	0
ribosomal protein S2	fgenesh2_kg.268___5___OBPOO_transcript/27009	8.62243e+07	5.98456e+07	0.101001	0
putative cellulase	estExt_Genemark4.C_560085	4.57368e+07	5.93422e+07	0.544473	0
D-xylulokinase	fgenesh2_kg.30___449___OBPOO_transcript/8542	9.57178e+07	5.92927e+07	0.0708675	0
transketolase	gm4.16474_g	8.68887e+07	5.74726e+07	0.261753	0
inositol-3-phosphate synthase	fgenesh2_kg.22___922___TRINITY_DN1021_c0_g1_i11	9.87567e+07	5.71941e+07	0.0294855	0
inositol-3-phosphate synthase	fgenesh2_kg.26___442___TRINITY_DN1021_c0_g1_i1 (+1)	9.87567e+07	5.71941e+07	0.0294855	0
inositol-3-phosphate synthase	fgenesh2_kg.162___759___TRINITY_DN1021_c0_g1_i4	9.53095e+07	5.71941e+07	0.0634915	0
V-type ATPase	fgenesh2_kg.358___68___TRINITY_DN7833_c0_g1_i1	6.53185e+07	5.33868e+07	0.0689122	0
hypothetical protein - scaffolidin	fgenesh2_kg.39___289___OBPOO_transcript/308	3.92604e+07	5.32524e+07	0.321432	0
Cyclophilin-like domain-containing protein	fgenesh2_kg.1___633___TRINITY_DN3626_c0_g1_i8 (+3)	5.46032e+07	5.26366e+07	0.825626	0
CotH protein-domain containing protein	estExt_fgenesh1_pg.C_2280002	6.33583e+07	5.22931e+07	0.100405	0
aldose 1-epimerase	fgenesh2_kg.30___498___OBPOO_transcript/19816	6.21051e+07	5.18432e+07	0.333977	0
heat shock 70 kDa protein	fgenesh2_kg.171___206___OBPOO_transcript/2698 (+1)	7.31696e+07	5.15934e+07	0.063426	0
60S ribosomal protein L3	fgenesh2_kg.104___300___OBPOO_transcript/14103 (+1)	3.59997e+07	5.0598e+07	0.249828	0
disulfide isomerase 1 protein	fgenesh2_kg.237___202___OBPOO_transcript/8490	5.47415e+07	5.05299e+07	0.677887	0
5-methyltetrahydropteroyltriglutamate--homocysteine S-methyltransferase	estExt_Genewise1Plus.C_900012	4.99718e+07	4.94773e+07	0.965429	0
putative cellulase	fgenesh2_kg.108___26___OBPOO_transcript/7176	3.01088e+07	4.92243e+07	0.278998	0
putative cellulase	fgenesh2_kg.7___638___OBPOO_transcript/6849	3.63378e+07	4.92243e+07	0.331733	0
hypothetical protein - 3-phosphoglycerate dehydrogenase	fgenesh2_kg.57___186___TRINITY_DN1100_c0_g1_i1	4.95334e+07	4.86009e+07	0.936161	0
hypothetical protein - 3-phosphoglycerate dehydrogenase	fgenesh2_kg.214___59___TRINITY_DN1100_c0_g1_i1	4.72101e+07	4.79e+07	0.95372	0
phosphoserine aminotransferase 1	fgenesh2_kg.138___157___OBPOO_transcript/11833	4.8386e+07	4.77371e+07	0.928044	0
P-loop containing nucleoside triphosphate hydrolase protein	estExt_fgenesh1_pm.C_1520008	4.7102e+07	4.67812e+07	0.915925	0
hexokinase 1	e_gw1.132.99.1	5.35367e+07	4.6293e+07	0.317747	0
general substrate transporter	fgenesh2_kg.213___1159___OBPOO_transcript/9495	5.99223e+07	4.62895e+07	0.243275	0
aspartate-semialdehyde dehydrogenase	fgenesh2_kg.482___26___TRINITY_DN9196_c0_g1_i4	7.81102e+07	4.46143e+07	0.011667	0
hypothetical protein - Calcium-translocating P-type ATPase	fgenesh2_kg.333___26___TRINITY_DN390_c0_g1_i1	3.49833e+07	4.44192e+07	0.27565	0
protein disulfide isomerase	fgenesh2_kg.477___146___OBPOO_transcript/9494	3.69411e+07	4.41166e+07	0.561803	0
Profilin/allergen	fgenesh2_kg.5___889___OBPOO_transcript/36118	2.31402e+07	4.39137e+07	0.0639495	0
hypothetical protein - Phosphogulcomutase(?)	fgenesh1_pg.452_#_18	4.79192e+07	4.38991e+07	0.692322	0
ribosomal protein S7e	fgenesh2_kg.247___127___OBPOO_transcript/29351	3.65032e+07	4.38268e+07	0.673423	0
mercuric reductase	e_gw1.59.81.1	4.69599e+07	4.35752e+07	0.570062	0
eukaryotic translation elongation factor 1 beta	fgenesh2_kg.61___55___OBPOO_transcript/31354	4.54473e+07	4.28601e+07	0.782277	0
phosphoglycerate mutase	fgenesh2_kg.852___11___OBPOO_transcript/7816	3.12469e+07	4.27443e+07	0.474757	0
pyrophosphatase-domain-containing protein	fgenesh2_kg.104___153___OBPOO_transcript/19349	4.91723e+07	4.23447e+07	0.599648	0
putative cellulase	fgenesh2_kg.108___256___OBPOO_transcript/5779	2.19469e+07	4.23278e+07	0.247356	0
40S ribosomal protein S4 ORY57052.1 40S ribosomal protein S4	fgenesh2_kg.243___161___OBPOO_transcript/28700 (+1)	4.51994e+07	4.15041e+07	0.829284	0
Glycoside hydrolase superfamily	fgenesh2_kg.545___58___OBPOO_transcript/25	3.1607e+07	4.12406e+07	0.235646	0
vacuolar ATP synthase subunit E	fgenesh2_kg.233___88___TRINITY_DN5131_c1_g1_i7	4.20807e+07	4.08887e+07	0.953743	0
hypothetical protein - acetaldehyde dehydrogenase	fgenesh2_kg.273___106___OBPOO_transcript/1411	7.25984e+07	4.01972e+07	0.00899439	0
hypothetical protein - none	fgenesh2_kg.47___58___OBPOO_transcript/22831	4.01104e+07	4.00797e+07	0.998167	0
SPFH domain / Band 7 family-domain containing protein	fgenesh2_kg.579___103___TRINITY_DN4070_c0_g1_i9	6.23827e+07	3.96861e+07	0.116366	0
SPFH domain / Band 7 family-domain containing protein	fgenesh2_kg.122___216___OBPOO_transcript/19171	4.03846e+07	3.96861e+07	0.830411	0
Phosphoglucose isomerase	fgenesh2_kg.67___179___OBPOO_transcript/6367	3.38971e+07	3.86323e+07	0.464434	0
5-methyltetrahydropteroyltriglutamate--homocysteine S-methyltransferase	CE137656_21836	4.28399e+07	3.77922e+07	0.472106	0
l-aspartate oxidase	fgenesh2_kg.596___57___TRINITY_DN5505_c0_g1_i4	7.63221e+07	3.73376e+07	0.0351381	0
phosphoenolpyruvate carboxykinase [GTP]	fgenesh1_pm.460_#_3	5.42048e+07	3.73075e+07	0.404522	0
hydrogenase	fgenesh2_kg.26___384___OBPOO_transcript/1434	3.8196e+07	3.71068e+07	0.956811	0
60S ribosomal protein L12 ORY82186.1 60S ribosomal protein L12	fgenesh2_kg.233___5___TRINITY_DN4210_c0_g1_i5 (+1)	4.93408e+07	3.68794e+07	0.625515	0
formate acetyltransferase	fgenesh2_kg.116___69___OBPOO_transcript/631	5.11969e+07	3.67456e+07	0.274968	0
60s ribosomal protein L13	fgenesh2_kg.107___18___OBPOO_transcript/26144 (+1)	4.03261e+07	3.66208e+07	0.752808	0
vacuolar ATP synthase subunit E	fgenesh2_kg.64___45___TRINITY_DN5131_c1_g1_i7	4.15197e+07	3.63741e+07	0.790496	0
formate acetyltransferase	fgenesh2_kg.582___58___OBPOO_transcript/631	2.25382e+07	3.53019e+07	0.319203	0
Ribosomal L27e protein family-domain containing protein	fgenesh2_kg.10___44___OBPOO_transcript/33347 (+1)	4.2901e+07	3.50584e+07	0.393562	0
general substrate transporter	fgenesh2_kg.213___1138___OBPOO_transcript/9495	3.12932e+07	3.43605e+07	0.33347	0
putative isocitrate dehydrogenase	fgenesh2_kg.40___73___TRINITY_DN3346_c0_g1_i1	2.03894e+07	3.42381e+07	0.00156013	0
ribosomal protein S3 ORY77537.1 ribosomal protein S3	fgenesh2_kg.118___438___OBPOO_transcript/27583	3.55518e+07	3.39507e+07	0.881591	0
hypothetical protein - hexokinase	fgenesh2_kg.122___83___OBPOO_transcript/5798	3.04861e+07	3.39257e+07	0.580828	0
glycine hydroxymethyltransferase	e_gw1.105.40.1	4.4596e+07	3.38968e+07	0.198253	0
formate acetyltransferase	fgenesh2_kg.116___152___OBPOO_transcript/631	4.33587e+07	3.32292e+07	0.519632	0
scaffoldin	estExt_fgenesh1_pm.C_4200003	2.43064e+07	3.27311e+07	0.316278	0
Arabinanase/levansucrase/invertase	fgenesh2_kg.67___1___OBPOO_transcript/1613	2.16891e+07	3.25747e+07	0.522543	0
aspartate-semialdehyde dehydrogenase	fgenesh2_kg.470___26___OBPOO_transcript/19383	4.19016e+07	3.17641e+07	0.518041	0
glucose-6-phosphate isomerase 1	fgenesh2_kg.147___92___TRINITY_DN608_c0_g1_i5	2.42677e+07	3.12346e+07	0.691049	0
aconitate hydratase	fgenesh2_kg.206___16___TRINITY_DN2085_c0_g2_i1	2.84298e+07	3.11524e+07	0.80579	0
hypothetical protein	e_gw1.904.2.1	5.09149e+07	3.08546e+07	0.193816	0
S-adenosylmethionine synthase	fgenesh2_kg.54___53___OBPOO_transcript/11232	2.8682e+07	3.03172e+07	0.892525	0
radical SAM enzyme	fgenesh2_kg.268___123___TRINITY_DN8047_c0_g1_i1	4.27371e+07	3.02563e+07	0.0526199	0
NADH dehydrogenase flavo protein 1%2C mitochondrial	fgenesh2_kg.1___264___TRINITY_DN1890_c0_g1_i2	2.66175e+07	3.01756e+07	0.798065	0
hypothetical protein - Hint domain protein(??)	estExt_Genemark4.C_310110	4.71381e+07	2.98797e+07	0.000978443	0
6-phosphofructokinase	e_gw1.13.301.1	2.59259e+07	2.98628e+07	0.72585	0
glutaredoxin-family domain protein	fgenesh2_kg.279___127___TRINITY_DN238_c0_g1_i2	2.86442e+07	2.98014e+07	0.808215	0
expressed protein	fgenesh2_kg.298___97___TRINITY_DN77_c0_g1_i10	2.63641e+07	2.97377e+07	0.725258	0
scaffoldin	fgenesh2_kg.283___19___TRINITY_DN8022_c0_g2_i1	2.7607e+07	2.96498e+07	0.699817	0
Phosphofructokinase-domain containing protein	e_gw1.176.33.1	2.56578e+07	2.96497e+07	0.725431	0
Glycosyl hydrolase family 10-domain containing protein	fgenesh2_kg.204___132___OBPOO_transcript/5868	1.75754e+07	2.95567e+07	0.180161	0
superoxide dismutase	fgenesh2_kg.25___119___TRINITY_DN635_c0_g1_i1	2.33526e+07	2.91217e+07	0.615095	0
UTP--glucose-1-phosphate uridylyltransferase	estExt_Genewise1.C_730124	2.11586e+07	2.90801e+07	0.153488	0
3-isopropylmalate dehydrogenase	fgenesh2_kg.84___187___OBPOO_transcript/102	4.24462e+07	2.87201e+07	0.195545	0
Protein of unknown function (DUF3421)-domain containing protein	fgenesh2_kg.191___161___OBPOO_transcript/22436	3.88611e+07	2.85447e+07	0.214073	0
3-isopropylmalate dehydrogenase	fgenesh2_kg.243___8___TRINITY_DN719_c0_g1_i1	4.27767e+07	2.8395e+07	0.18821	0
ribosomal protein L18ae	fgenesh2_kg.116___817___OBPOO_transcript/33890 (+1)	3.15513e+07	2.79656e+07	0.821943	0
malate dehydrogenase	e_gw1.77.82.1	2.84896e+07	2.72988e+07	0.795942	0
ribosomal protein L14b/L23e ORY22736.1 ribosomal protein L14b/L23e	fgenesh2_kg.268___175___TRINITY_DN1228_c2_g1_i1 (+1)	2.66296e+07	2.72974e+07	0.955504	0
Adenylosuccinate synthetase	fgenesh2_kg.183___22___TRINITY_DN9406_c2_g1_i1	2.5655e+07	2.72034e+07	0.608521	0
ATPase V0/A0 complex	estExt_Genewise1Plus.C_120036	3.78583e+07	2.71653e+07	0.329081	0
formate acetyltransferase	estExt_Genemark4.C_2310030	2.27619e+07	2.69215e+07	0.353332	0
acetyl xylan esterase A	fgenesh2_kg.316___81___TRINITY_DN623_c0_g2_i5	2.27859e+07	2.66121e+07	0.637929	0
hypothetical protein - formate acetyltransferase	estExt_fgenesh1_pg.C_4090002	3.84854e+07	2.6559e+07	0.457849	0
Caspase domain-domain containing protein	fgenesh2_kg.361___80___OBPOO_transcript/15169	3.69568e+07	2.64929e+07	0.281178	0
Phosphoacetylglucosamine mutase	e_gw1.43.20.1	3.15311e+07	2.6197e+07	0.501211	0
tryptophan synthase	fgenesh2_kg.220___97___OBPOO_transcript/2254	3.27313e+07	2.61749e+07	0.712808	0
Ribosomal protein L4 domain-containing protein	fgenesh1_pg.29_#_22	3.88615e+07	2.52671e+07	0.10517	0
ubiquitin-domain-containing protein ORY31470.1 ubiquitin-domain-containing protein	fgenesh2_kg.239___60___OBPOO_transcript/30172 (+3)	2.71674e+07	2.5182e+07	0.863414	0
hypothetical protein	fgenesh2_kg.102___60___OBPOO_transcript/25876	1.76397e+07	2.49413e+07	0.716081	0
glutamine synthetase/guanido kinase	fgenesh1_pg.187_#_14	1.36986e+07	2.49084e+07	0.0443573	0
Glutamine synthetase type III N terminal-domain containing protein	fgenesh1_pm.77_#_19	2.87322e+07	2.43918e+07	0.52254	0
ribosomal protein rps17	fgenesh2_kg.20___86___OBPOO_transcript/34322 (+1)	2.40681e+07	2.43078e+07	0.97933	0
glutathione S-transferase domain-containing protein	fgenesh2_kg.351___95___OBPOO_transcript/15638	2.96626e+07	2.42623e+07	0.280633	0
40S ribosomal protein S16 ORY72951.1 40S ribosomal protein S16	fgenesh2_kg.3___773___OBPOO_transcript/34493	2.55215e+07	2.41535e+07	0.910477	0
Ribosomal protein S11-domain containing protein	estExt_Genewise1.C_2660043 (+1)	3.85446e+07	2.3896e+07	0.194617	0
hypothetical protein - Hint domain protein	CE157962_71626	4.47455e+07	2.36148e+07	0.0248578	0
hypothetical protein - NAD(P)-binding protein	fgenesh2_kg.107___575___OBPOO_transcript/21560	2.42267e+07	2.33759e+07	0.747447	0
putative cellulase	fgenesh2_kg.108___410___OBPOO_transcript/8855 (+1)	2.10587e+07	2.31758e+07	0.828802	0
putative cellulase	fgenesh2_kg.239___110___OBPOO_transcript/1671	3.17623e+07	2.28903e+07	0.231818	0
non-catalytic protein 1	fgenesh2_kg.55___249___OBPOO_transcript/8371	3.44507e+07	2.28313e+07	0.128782	0
Ribosomal protein S19e	fgenesh2_kg.523___20___OBPOO_transcript/36250	2.48069e+07	2.26054e+07	0.420441	0
hypothetical protein	fgenesh2_kg.831___21___OBPOO_transcript/9230	2.27842e+07	2.25623e+07	0.986434	0
hypothetical protein - Hint domain protein(??)	estExt_fgenesh1_pg.C_310090	3.87511e+07	2.24389e+07	0.0439584	0
Includes: RecName: Full%3DEndo-1%2C4-beta-xylanase	fgenesh2_kg.254___109___OBPOO_transcript/2926	2.89273e+07	2.23465e+07	0.100445	0
hypothetical protein - 60S ribosomal protein	fgenesh2_kg.217___188___OBPOO_transcript/22292	3.51656e+07	2.2092e+07	0.0469843	0
E set domain-containing protein	fgenesh2_kg.519___7___OBPOO_transcript/31646	2.32605e+07	2.19961e+07	0.867218	0
endoglucanase 45A	fgenesh2_kg.33___483___OBPOO_transcript/8425	2.58692e+07	2.19482e+07	0.69537	0
Caspase domain-domain containing protein	CE77_20452	3.46145e+07	2.18109e+07	0.282713	0
pyruvate kinase	estExt_Genewise1Plus.C_460152	1.40539e+07	2.17077e+07	0.0651321	0
Ribosomal protein L10-domain containing protein	fgenesh2_kg.268___192___OBPOO_transcript/20631 (+1)	2.4717e+07	2.15862e+07	0.242719	0
heat shock protein HSP82	fgenesh2_kg.365___258___OBPOO_transcript/3267 (+1)	2.41555e+07	2.15623e+07	0.735037	0
putative cellulase	fgenesh2_kg.108___326___OBPOO_transcript/8306	1.78745e+07	2.1405e+07	0.716248	0
Ribosomal protein L32e	fgenesh1_pm.25_#_17 (+2)	1.32312e+07	2.13863e+07	0.433148	0
branched-chain amino acid aminotransferase	fgenesh2_kg.375___11___OBPOO_transcript/16732	2.95029e+07	2.13808e+07	0.244018	0
adenylyl cyclase-associated protein 1	e_gw1.29.23.1	2.22199e+07	2.10035e+07	0.781594	0
GTP-binding protein sar1	estExt_Genewise1Plus.C_970128	1.71807e+07	2.07063e+07	0.358978	0
RlpA-like double-psi beta-barrel-containing protein domain-containing protein	fgenesh2_kg.308___289___OBPOO_transcript/2701	1.90719e+07	2.06968e+07	0.605995	0
60s Acidic ribosomal protein-domain containing protein	fgenesh2_kg.171___220___OBPOO_transcript/37016 (+1)	1.3311e+07	2.06402e+07	0.193495	0
pyrophosphatase-domain-containing protein	estExt_Genewise1.C_180017	1.73187e+07	2.06293e+07	0.542392	0
EF1G-domain-containing protein	fgenesh2_kg.572___10___OBPOO_transcript/15957	1.98389e+07	2.05496e+07	0.875986	0
Hint-domain-domain containing protein	CE139915_65175	4.11633e+07	2.03906e+07	0.0514971	0
CotH protein-domain containing protein	estExt_Genemark4.C_4000017	1.6247e+07	2.01707e+07	0.701837	0
heat shock protein Hsp90	e_gw1.157.8.1	1.83682e+07	2.01455e+07	0.79525	0
beta-glucosidase	estExt_Genewise1Plus.C_290085 (+1)	1.95749e+07	2.00863e+07	0.954458	0
L30e-like protein	fgenesh2_kg.9___430___OBPOO_transcript/25676	3.28587e+07	2.00859e+07	0.242488	0
ribosomal protein L22e	fgenesh2_kg.114___286___OBPOO_transcript/36005	8.5136e+06	1.99926e+07	0.107957	0
argininosuccinate synthase	fgenesh2_kg.30___144___OBPOO_transcript/11407	2.97555e+07	1.98461e+07	0.219912	0
SPFH domain / Band 7 family-domain containing protein	fgenesh2_kg.579___120___OBPOO_transcript/25955	4.39703e+07	1.96612e+07	0.00250149	0
homocitrate synthase	fgenesh2_kg.131___3269___OBPOO_transcript/15598	1.81197e+07	1.96604e+07	0.807024	0
Plectin/S10 domain-domain containing protein	fgenesh2_kg.131___3310___OBPOO_transcript/35319 (+1)	3.32437e+07	1.95016e+07	0.106059	0
60S large subunit ribosomal protein	estExt_Genewise1.C_250105 (+1)	2.49431e+07	1.94495e+07	0.211145	0
hypothetical protein	fgenesh2_kg.319___14___TRINITY_DN3309_c0_g1_i1	2.14114e+07	1.93673e+07	0.754585	0
small GTPase-binding protein	e_gw1.311.93.1	1.50831e+07	1.90971e+07	0.540451	0
small monomeric GTPase	fgenesh2_kg.322___119___TRINITY_DN9780_c0_g1_i2	2.21702e+07	1.90198e+07	0.46574	0
Ribosomal protein S7 domain-containing protein	fgenesh2_kg.460___99___OBPOO_transcript/28828 (+1)	1.9458e+07	1.89746e+07	0.888936	0
expressed protein	fgenesh2_kg.129___41___OBPOO_transcript/39013	1.03459e+07	1.8969e+07	0.0929473	0
hypothetical protein	fgenesh2_kg.872___22___OBPOO_transcript/22830	3.4744e+07	1.88926e+07	0.0311331	0
ATPase%2C V0 complex%2C subunit D	fgenesh2_kg.251___160___OBPOO_transcript/19335	1.21669e+07	1.87359e+07	0.301264	0
ADP-ribosylation factor family-domain containing protein	fgenesh2_kg.1229___3___OBPOO_transcript/32680 (+2)	2.13218e+07	1.87262e+07	0.698326	0
40S ribosomal protein s2	fgenesh2_kg.69___490___OBPOO_transcript/25868	2.19839e+07	1.86441e+07	0.664526	0
hypothetical protein - glycoside hydrolase family 3	CE6309_70734	1.59733e+07	1.85799e+07	0.497822	0
NADP-dependent alcohol dehydrogenase	fgenesh2_kg.153___15___TRINITY_DN4270_c0_g1_i2	1.49454e+07	1.83869e+07	0.372683	0
rab GTPase activator	estExt_Genewise1.C_800020	1.35367e+07	1.81358e+07	0.221198	0
hypothetical protein	fgenesh2_kg.291___83___OBPOO_transcript/5963	5.45472e+06	1.8032e+07	0.0549278	0
hypothetical protein	fgenesh2_kg.358___21___TRINITY_DN5010_c0_g1_i1	1.44709e+07	1.80305e+07	0.416412	0
putative cellulase	fgenesh2_kg.154___6___OBPOO_transcript/1630	1.24054e+07	1.79529e+07	0.492995	0
WD40-repeat-containing domain protein	fgenesh2_kg.29___21___OBPOO_transcript/23166 (+1)	1.30693e+07	1.7852e+07	0.377902	0
Ribosomal protein L4 domain-containing protein	fgenesh2_kg.751___57___OBPOO_transcript/18381	3.27584e+07	1.77295e+07	0.0842823	0
putative cellulase	fgenesh2_kg.7___2228___TRINITY_DN757_c1_g1_i6	1.40914e+07	1.77004e+07	0.218967	0
hypothetical protein	estExt_Genemark4.C_650002	2.14172e+07	1.76033e+07	0.619005	0
vacuolar ATP synthase	fgenesh2_kg.439___78___TRINITY_DN2418_c0_g1_i6	2.38645e+07	1.75298e+07	0.0767206	0
phenylalanyl-tRNA synthetase	e_gw1.348.1.1	1.10255e+07	1.74105e+07	0.1806	0
cellulase CelD	e_gw1.49.154.1 (+1)	1.20177e+07	1.73103e+07	0.327352	0
nucleotide-diphospho-sugar transferase	CE191242_14232	4.60055e+06	1.721e+07	0.130294	0
hypothetical protein	MIX36700_2_22	1.535e+07	1.71185e+07	0.486089	0
CotH protein-domain containing protein	e_gw1.183.16.1	1.26556e+07	1.71171e+07	0.361538	0
ATPase%2C V1 complex%2C subunit H	fgenesh2_kg.298___164___TRINITY_DN5799_c0_g1_i8	1.64579e+07	1.70899e+07	0.86818	0
concanavalin A-like lectin/glucanase	estExt_fgenesh1_pg.C_1860030	1.97104e+07	1.70715e+07	0.723635	0
putative endoribonuclease L-PSP	fgenesh2_kg.26___320___OBPOO_transcript/33640	1.28674e+07	1.70551e+07	0.368457	0
Protein of unknown function (DUF3421)-domain containing protein	fgenesh2_kg.18___407___OBPOO_transcript/20045	6.5593e+06	1.69076e+07	0.530537	0
beta-glucosidase Cel1C	fgenesh2_kg.234___114___OBPOO_transcript/3951 (+3)	1.59828e+07	1.68528e+07	0.887339	0
Protein of unknown function (DUF3421)-domain containing protein	fgenesh2_kg.18___417___OBPOO_transcript/29156	9.80782e+06	1.67812e+07	0.60437	0
Saccharopine dehydrogenase	fgenesh2_kg.165___26___OBPOO_transcript/12878	1.64195e+07	1.66784e+07	0.89873	0
rab GTPase activator	fgenesh1_pm.113_#_56	2.34118e+07	1.66084e+07	0.184887	0
translationally controlled tumor protein	fgenesh2_kg.186___57___OBPOO_transcript/32425 (+1)	2.58757e+07	1.65714e+07	0.531179	0
putative malate dehydrogenase	fgenesh2_kg.290___115___OBPOO_transcript/22039	2.86154e+07	1.64389e+07	0.349167	0
putative cellulase	fgenesh2_kg.7___2468___OBPOO_transcript/6816	8.97872e+06	1.63891e+07	0.1396	0
spermine synthase	fgenesh2_kg.455___174___OBPOO_transcript/21138	5.00981e+07	1.63802e+07	0.0054058	0
adenosine kinase b	fgenesh2_kg.34___497___OBPOO_transcript/18846	1.40377e+07	1.63535e+07	0.678806	0
scaffoldin	CE4538_111516	1.46172e+07	1.63357e+07	0.559722	0
cellulase Cel9A precursor	fgenesh1_pg.303_#_4	4.72522e+06	1.60697e+07	0.325771	0
tryptophan synthase beta subunit-like PLP-dependent enzyme	estExt_Genemark4.C_470074	1.55904e+07	1.59879e+07	0.901683	0
RNA-binding domain-containing protein	fgenesh2_kg.58___326___TRINITY_DN3245_c0_g1_i1	1.64201e+07	1.59471e+07	0.96167	0
MFS transporter%2C SP family	fgenesh2_kg.58___310___TRINITY_DN5105_c0_g3_i1	1.94988e+07	1.5922e+07	0.476344	0
hypothetical protein	fgenesh2_kg.105___17___OBPOO_transcript/35400	2.0981e+07	1.58531e+07	0.116297	0
ATPase%2C V1 complex%2C subunit C	e_gw1.250.26.1	1.19139e+07	1.5505e+07	0.426138	0
hypothetical protein	fgenesh2_kg.397___155___TRINITY_DN2030_c0_g1_i2	9.3165e+06	1.54014e+07	0.322228	0
60s Acidic ribosomal protein-domain containing protein	fgenesh2_kg.244___91___TRINITY_DN4647_c0_g2_i2	1.18567e+07	1.51909e+07	0.403473	0
serine-tRNA ligase	gm4.17820_g	1.88605e+07	1.49734e+07	0.682059	0
ribosomal protein L35Ae	fgenesh2_kg.15___562___OBPOO_transcript/37292 (+1)	1.8482e+07	1.47851e+07	0.697382	0
Chaperonin Cpn60/TCP-1 family	CE79995_6792 (+1)	1.26365e+07	1.47099e+07	0.761615	0
Ribosomal protein L14-domain containing protein	fgenesh2_kg.872___11___TRINITY_DN1182_c0_g1_i5	3.6064e+07	1.46728e+07	0.051379	0
60S ribosomal protein I1-a ORY72821.1 60S ribosomal protein I1-a	fgenesh2_kg.287___207___OBPOO_transcript/28666 (+1)	1.12786e+07	1.46325e+07	0.0224905	0
Ribosomal protein L23/L15e core domain-containing protein	fgenesh2_kg.175___287___OBPOO_transcript/34426 (+1)	1.64935e+07	1.4599e+07	0.72776	0
NAD(P)-binding protein	fgenesh2_kg.55___56___TRINITY_DN4284_c1_g1_i1	1.9858e+07	1.44279e+07	0.531185	0
Cytidine deaminase-like protein	fgenesh1_pm.378_#_8	1.61966e+07	1.42606e+07	0.585063	0
mitochondrial trans-2-enoyl-CoA reductase	gm4.9911_g	2.1237e+07	1.41047e+07	0.0546289	0
glycyl-tRNA synthetase	gm4.36010_g	1.69497e+07	1.40998e+07	0.439782	0
SAICAR synthetase	fgenesh2_kg.193___57___OBPOO_transcript/21040	1.8121e+07	1.40622e+07	0.233105	0
putative aminopeptidase 1	fgenesh2_kg.6___757___OBPOO_transcript/10296	1.23436e+07	1.40568e+07	0.210451	0
myosin-2	fgenesh2_kg.26___197___OBPOO_transcript/5	1.55297e+07	1.39032e+07	0.463036	0
putative T-complex protein 1 epsilon subunit	e_gw1.135.158.1	2.98567e+07	1.38982e+07	0.379857	0
transaldolase	estExt_Genewise1Plus.C_2520059	1.94427e+07	1.38559e+07	0.295993	0
ribosomal protein S28e	fgenesh2_kg.53___132___OBPOO_transcript/39640 (+1)	4.81889e+07	1.37799e+07	0.0762892	0
RNA-binding domain-containing protein	fgenesh2_kg.149___185___TRINITY_DN2967_c0_g1_i6 (+1)	2.28486e+07	1.37629e+07	0.138556	0
transketolase	gm4.35776_g	2.59723e+07	1.36567e+07	0.0791828	0
adenylate kinase	fgenesh2_kg.116___685___TRINITY_DN895_c0_g1_i3	1.99024e+07	1.36562e+07	0.313252	0
beta-glucosidase	fgenesh2_kg.263___43___TRINITY_DN1009_c0_g2_i2	9.44937e+06	1.36519e+07	0.626924	0
NAD(P)-binding protein	estExt_Genewise1Plus.C_2980021	6.73158e+06	1.35757e+07	0.111262	0
beta-glucosidase	e_gw1.12.183.1	1.44013e+07	1.35432e+07	0.478786	0
Dihydropteroate synthase	gm4.29016_g	8.47467e+06	1.35216e+07	0.169001	0
Hint-domain-domain containing protein	CE139961_27236	3.27496e+07	1.35022e+07	0.0388571	0
coth-domain-containing protein	fgenesh2_kg.17___17___OBPOO_transcript/5497	1.53927e+07	1.34917e+07	0.479092	0
60S ribosomal protein L2	fgenesh2_kg.19___347___OBPOO_transcript/26070 (+1)	1.05682e+07	1.33702e+07	0.743407	0
Arabinanase/levansucrase/invertase	fgenesh2_kg.101___31___TRINITY_DN6556_c0_g1_i1	9.23593e+06	1.33637e+07	0.206098	0
hypothetical protein	fgenesh2_kg.79___74___OBPOO_transcript/5388	6.95876e+06	1.33026e+07	0.327175	0
family 32 glycosyl hydrolase	estExt_Genewise1Plus.C_1670108 (+4)	6.66456e+06	1.32586e+07	0.33335	0
hypothetical protein	fgenesh2_kg.268___57___TRINITY_DN3245_c0_g1_i1	1.49229e+07	1.31701e+07	0.879176	0
isoleucyl-tRNA synthetase	estExt_fgenesh1_pm.C_2370020	1.26419e+07	1.31551e+07	0.604459	0
Glycosyl hydrolase%2C five-bladed beta-propellor domain-containing protein	fgenesh2_kg.259___263___OBPOO_transcript/4761	3.05641e+06	1.31418e+07	0.268679	0
putative NADP-dependent oxidoreductase	e_gw1.133.3.1	1.18518e+07	1.31098e+07	0.685112	0
Ribosomal protein S27-domain containing protein	fgenesh2_kg.118___422___OBPOO_transcript/37578 (+1)	1.22311e+07	1.30503e+07	0.860318	0
GTP-binding protein YchF	e_gw1.149.77.1	1.50392e+07	1.30453e+07	0.594631	0
hypothetical protein	fgenesh1_pg.98_#_63	4.84e+07	1.30265e+07	0.163603	0
phosphoribosylamine--glycine ligase	estExt_fgenesh1_pg.C_290006	1.74682e+07	1.29883e+07	0.428718	0
Adenylate kinase-domain containing protein	fgenesh2_kg.32___737___TRINITY_DN4589_c0_g2_i2	1.33244e+07	1.29665e+07	0.737779	0
ribosomal protein L22	fgenesh2_kg.473___28___OBPOO_transcript/31677 (+1)	1.55996e+07	1.29659e+07	0.836818	0
hypothetical protein	fgenesh2_kg.1113___16___TRINITY_DN2633_c0_g1_i2	1.07588e+07	1.29629e+07	0.45259	0
putative calmodulin	e_gw1.105.90.1	1.47311e+07	1.29586e+07	0.586068	0
heat shock protein 70 precursor	fgenesh2_kg.20___125___OBPOO_transcript/5114	1.84708e+07	1.29504e+07	0.0223792	0
homocitrate synthase	e_gw1.159.35.1	1.05995e+07	1.2888e+07	0.246224	0
pyruvate formate lyase	fgenesh2_kg.238___8___OBPOO_transcript/22160	1.57818e+07	1.28698e+07	0.4534	0
hypothetical protein	e_gw1.453.41.1	1.05826e+07	1.28477e+07	0.459723	0
Phosphofructokinase-domain containing protein	estExt_Genewise1Plus.C_4490041	1.03772e+07	1.28058e+07	0.448226	0
NAD(P)-binding protein	fgenesh2_kg.392___70___TRINITY_DN972_c0_g1_i61	5.03187e+06	1.27441e+07	0.0730953	0
putative 60S ribosomal protein L9	fgenesh2_kg.162___779___TRINITY_DN1065_c0_g1_i4	9.92006e+06	1.25426e+07	0.470574	0
SPFH domain / Band 7 family-domain containing protein	estExt_fgenesh1_pm.C_1180021	1.10824e+07	1.25253e+07	0.588308	0
hypothetical protein	fgenesh2_kg.338___9___TRINITY_DN3046_c0_g2_i2	1.5451e+07	1.24343e+07	0.221424	0
Calponin homology domain-containing protein	CE240423_14590	1.2275e+07	1.24227e+07	0.954134	0
ribosomal protein L18e ORY31326.1 ribosomal protein L18e	fgenesh2_kg.135___39___OBPOO_transcript/30369 (+1)	963295	1.21891e+07	0.0761009	0
lysyl-tRNA synthetase	gm4.8298_g	1.27099e+07	1.21477e+07	0.908828	0
rab GTPase activator	gm4.2014_g	1.21889e+07	1.21449e+07	0.974803	0
Domain of unknown function (DUF3844)-domain containing protein	fgenesh2_kg.53___385___TRINITY_DN617_c0_g1_i3	7.40664e+06	1.21173e+07	0.127747	0
transaldolase	fgenesh2_kg.122___94___OBPOO_transcript/22763	1.45276e+07	1.20751e+07	0.475969	0
YMR120Cp-like protein	fgenesh1_pm.112_#_8	7.75951e+06	1.20364e+07	0.368702	0
phosphoribosylaminoimidazole carboxylase	fgenesh1_pm.657_#_4	1.15101e+07	1.19877e+07	0.859907	0
AAA ATPase	estExt_Genewise1.C_1780106 (+1)	1.64846e+07	1.19836e+07	0.110879	0
ATPase%2C V1 complex%2C subunit H	fgenesh2_kg.745___8___TRINITY_DN5799_c0_g1_i5	9.42937e+06	1.19602e+07	0.218877	0
40S ribosomal protein S6	fgenesh2_kg.382___183___OBPOO_transcript/26114 (+1)	6.69423e+06	1.19307e+07	0.312586	0
alpha/beta-hydrolase	fgenesh2_kg.125___442___TRINITY_DN841_c1_g1_i1	1.19879e+07	1.1828e+07	0.973399	0
hypothetical protein	estExt_Genewise1.C_350071	2.84886e+07	1.17879e+07	0.0692536	0
tryptophanase	fgenesh2_kg.232___185___OBPOO_transcript/8708	1.38506e+07	1.17386e+07	0.390883	0
ribosomal protein L26 ORX55990.1 ribosomal protein L26	estExt_Genewise1.C_180174 (+1)	1.44552e+07	1.15705e+07	0.811123	0
Glycosyl hydrolase family 10-domain containing protein	fgenesh2_kg.627___118___OBPOO_transcript/4638	6.71704e+06	1.15093e+07	0.299107	0
Glycosyl hydrolase family 10-domain containing protein	fgenesh2_kg.627___100___OBPOO_transcript/4638	9.85301e+06	1.14001e+07	0.180554	0
ribosomal protein 60S	fgenesh2_kg.352___36___OBPOO_transcript/35576	1.47535e+07	1.13932e+07	0.351382	0
SET domain-containing protein	fgenesh2_kg.323___5___TRINITY_DN296_c0_g2_i1	1.06223e+07	1.12647e+07	0.867707	0
P-loop containing nucleoside triphosphate hydrolase protein	fgenesh2_kg.173___137___OBPOO_transcript/33556	8.23112e+06	1.1248e+07	0.553588	0
hypothetical protein	fgenesh2_kg.392___15___TRINITY_DN1094_c0_g1_i3	7.51693e+06	1.12336e+07	0.497066	0
tRNA synthetases class II (A)-domain containing protein	estExt_Genewise1.C_1000156	1.24697e+07	1.12263e+07	0.48581	0
hypothetical protein	fgenesh2_kg.24___28___TRINITY_DN656_c1_g2_i2	1.36864e+07	1.1206e+07	0.056289	0
family 6 carbohydrate esterase	fgenesh2_kg.535___65___OBPOO_transcript/24356	4.46297e+06	1.11466e+07	0.0411791	0
Calponin homology domain-containing protein	estExt_Genemark4.C_330042	1.2648e+07	1.10516e+07	0.4219	0
Endo-1%2C4-beta-xylanase B	CE155199_124035	8.61196e+06	1.10428e+07	0.246259	0
hypothetical protein	e_gw1.321.43.1	1.31683e+07	1.10276e+07	0.522096	0
V-type ATPase	estExt_Genewise1.C_2110012 (+1)	1.27865e+07	1.09597e+07	0.372306	0
arginyl-tRNA synthetase	estExt_Genewise1Plus.C_6570030	1.53296e+07	1.09464e+07	0.275578	0
hypothetical protein	fgenesh2_kg.692___13___OBPOO_transcript/12592	1.24242e+07	1.08937e+07	0.856859	0
D-lactate dehydrogenase	fgenesh2_kg.995___4___TRINITY_DN1005_c1_g1_i1	1.45652e+07	1.08828e+07	0.334105	0
leucyl-tRNA synthetase	CE257931_78029	1.55054e+07	1.0877e+07	0.0228278	0
40S ribosomal protein ORY21200.1 40S ribosomal protein	fgenesh2_kg.242___43___OBPOO_transcript/34590 (+1)	9.45234e+06	1.08531e+07	0.745372	0
Concanavalin A-like lectin/glucanase domain-containing protein	fgenesh2_kg.258___37___TRINITY_DN2553_c1_g1_i6	1.04058e+07	1.08228e+07	0.938651	0
ribosomal protein S3Ae	fgenesh2_kg.457___78___OBPOO_transcript/25881	1.10323e+07	1.08109e+07	0.961842	0
carbamoyl-phosphate synth	e_gw1.114.104.1	6.38193e+06	1.07311e+07	0.424368	0
ARM repeat-containing protein	gm4.5771_g	7.93759e+06	1.06924e+07	0.225404	0
calmodulin mutant SYNCAM35	gm4.8830_g	7.36909e+06	1.06807e+07	0.568846	0
Homoserine dehydrogenase-domain containing protein	estExt_Genewise1Plus.C_2440026	1.17533e+07	1.06773e+07	0.714442	0
ras-domain-containing protein ORY59357.1 ras-domain-containing protein	fgenesh2_kg.80___121___OBPOO_transcript/29593 (+1)	1.79422e+07	1.06728e+07	0.226779	0
NAC domain-domain containing protein	fgenesh2_kg.269___21___TRINITY_DN1155_c0_g1_i3	1.12349e+07	1.06481e+07	0.873085	0
FTHFS-domain-containing protein	fgenesh2_kg.418___44___TRINITY_DN3383_c0_g1_i3	1.15328e+07	1.05747e+07	0.69676	0
expressed protein	fgenesh2_kg.392___28___OBPOO_transcript/37384	2.73671e+07	1.04596e+07	0.0718659	0
Ribosomal protein S13	fgenesh2_kg.3___285___OBPOO_transcript/31133 (+1)	1.32158e+07	1.03607e+07	0.576121	0
putative COF1-cofilin	fgenesh2_kg.713___1___TRINITY_DN1008_c0_g4_i1	9.56822e+06	1.03011e+07	0.918086	0
translation initiation factor 6	fgenesh2_kg.242___69___TRINITY_DN2526_c0_g1_i3 (+1)	1.46234e+07	1.02989e+07	0.395519	0
rab GTPase activator	fgenesh2_kg.3___248___TRINITY_DN2156_c0_g2_i4	1.34497e+07	1.02928e+07	0.102167	0
glycoside hydrolase/deacetylase	fgenesh2_kg.479___117___TRINITY_DN2907_c0_g1_i1	8.5255e+06	1.02781e+07	0.286988	0
Glycoside hydrolase superfamily	estExt_Genewise1.C_2120091	7.59434e+06	1.02568e+07	0.0803079	0
rubredoxin	fgenesh2_kg.10___78___OBPOO_transcript/27993	1.25016e+07	1.02357e+07	0.211521	0
short chain dehydrogenase	fgenesh2_kg.637___17___TRINITY_DN14996_c0_g1_i2	1.01071e+07	1.02247e+07	0.954176	0
CotH protein-domain containing protein	estExt_Genewise1.C_7080001	1.14447e+07	1.00991e+07	0.524481	0
leukotriene A4 hydrolase	e_gw1.192.67.1	1.3745e+07	1.00752e+07	0.198647	0
DJ-1 protein	fgenesh1_pm.517_#_4	1.03546e+07	1.00287e+07	0.931674	0
ribosomal protein S25 ORY50134.1 ribosomal protein S25	fgenesh2_kg.25___483___OBPOO_transcript/37065 (+2)	1.19103e+07	1.00007e+07	0.815626	0
UDP-N-acetylglucosamine diphosphorylase	e_gw1.44.166.1	1.22908e+07	9.81578e+06	0.0216533	0
Nucleotidylyl transferase	gm4.23261_g	1.02291e+07	9.81524e+06	0.928115	0
MBF1-domain-containing protein	fgenesh2_kg.203___117___TRINITY_DN6637_c0_g1_i1	8.04727e+06	9.79789e+06	0.787817	0
aconitate hydratase	e_gw1.1156.6.1	1.11236e+07	9.77104e+06	0.513036	0
Glycosyl hydrolase family 10-domain containing protein	estExt_Genewise1.C_1670060	6.3908e+06	9.76258e+06	0.312773	0
26S protease regulatory subunit 10B	e_gw1.502.8.1 (+1)	1.50873e+07	9.71507e+06	0.112919	0
rab11-2	fgenesh2_kg.119___58___OBPOO_transcript/27958	7.88859e+06	9.61461e+06	0.361096	0
scaffoldin	e_gw1.339.14.1	1.13118e+07	9.57352e+06	0.263934	0
Glycosyltransferase family 20-domain containing protein	fgenesh2_kg.228___186___OBPOO_transcript/1176	9.8328e+06	9.56324e+06	0.943708	0
40S ribosomal protein S9 ORY76844.1 40S ribosomal protein S9	estExt_Genewise1Plus.C_80002 (+1)	1.40791e+07	9.4953e+06	0.174205	0
actin related protein 2/3 complex%2C subunit 1	e_gw1.277.7.1 (+1)	4.7565e+06	9.49417e+06	0.184711	0
ubiquitin-conjugating enzyme ORY35118.1 ubiquitin-conjugating enzyme	fgenesh2_kg.195___60___OBPOO_transcript/34825 (+1)	1.10847e+07	9.44868e+06	0.675638	0
protein serine/threonine phosphatase 2C	e_gw1.45.99.1	9.67292e+06	9.41871e+06	0.882172	0
putative 40S ribosomal protein S12	fgenesh2_kg.714___1___OBPOO_transcript/36297	2.00304e+07	9.41604e+06	0.384623	0
CotH protein-domain containing protein	estExt_Genewise1.C_590174	9.07629e+06	9.41386e+06	0.889808	0
hypothetical protein	fgenesh2_kg.64___16___OBPOO_transcript/14724	1.16136e+07	9.40695e+06	0.720554	0
threonyl-tRNA synthetase	estExt_fgenesh1_pm.C_420042	1.33277e+07	9.3521e+06	0.2179	0
hypothetical protein	estExt_Genewise1Plus.C_2730050	8.876e+06	9.32103e+06	0.904103	0
hypothetical protein	e_gw1.158.94.1 (+1)	9.1371e+06	9.22563e+06	0.968695	0
putative 40S ribosomal protein S12	CE73514_5249	2.03532e+07	9.22399e+06	0.399213	0
Septin	gm4.7447_g	8.84546e+06	9.19093e+06	0.791396	0
nascent polypeptide-associated complex subunit beta	fgenesh2_kg.101___1095___TRINITY_DN1492_c0_g1_i2	9.7194e+06	9.16044e+06	0.719047	0
hypothetical protein	estExt_fgenesh1_pm.C_1140015	1.30974e+07	9.15527e+06	0.474832	0
2-isopropylmalate synthase	estExt_Genewise1.C_650068	1.90836e+07	9.09882e+06	0.0449964	0
ribosomal protein S8e	fgenesh1_pm.72_#_14 (+1)	8.7439e+06	9.06924e+06	0.780083	0
family 11 polysaccharide lyase	fgenesh2_kg.137___117___TRINITY_DN535_c2_g1_i2	8.26669e+06	9.05915e+06	0.829645	0
D-lactate dehydrogenase	fgenesh2_kg.654___5___TRINITY_DN1005_c1_g1_i1	1.4198e+07	9.00545e+06	0.131834	0
Septin	estExt_Genewise1.C_240111	7.84254e+06	8.9519e+06	0.670312	0
FTHFS-domain-containing protein	estExt_Genewise1.C_3550061	1.04118e+07	8.92221e+06	0.578226	0
Septin	gm4.9909_g	1.16904e+07	8.87907e+06	0.399451	0
asparaginyl-tRNA synthetase	gm4.24245_g	8.63069e+06	8.80211e+06	0.893883	0
hypothetical protein	estExt_Genemark4.C_3930019	9.67901e+06	8.79567e+06	0.696287	0
Small GTPase superfamily	estExt_Genewise1.C_190133	6.62051e+06	8.7203e+06	0.458339	0
tRNA synthetases class I (I%2C L%2C M and V)-domain containing protein	gm4.30992_g	1.8174e+07	8.66819e+06	0.028971	0
60S ribosomal protein L15 ORY08764.1 60S ribosomal protein L15 ORY85916.1 60S ribosomal protein L15	estExt_fgenesh1_pg.C_2470016 (+3)	4.40867e+06	8.50532e+06	0.306481	0
aspartyl-tRNA synthetase	gm4.1203_g	7.13644e+06	8.46366e+06	0.697895	0
large subunit of L-aminoadipate-semialdehyde dehydrogenase	estExt_Genewise1.C_480012	1.08064e+07	8.44847e+06	0.000631195	0
Glycosyltransferase family 20-domain containing protein	estExt_Genewise1Plus.C_2620062	2.50103e+06	8.39105e+06	0.138258	0
heat shock protein Hsp90 family protein	e_gw1.158.115.1	9.18572e+06	8.34728e+06	0.726313	0
nascent polypeptide-associated complex subunit beta	fgenesh2_kg.393___31___OBPOO_transcript/34047	8.67027e+06	8.29812e+06	0.844313	0
Pyridoxal phosphate-dependent transferase	fgenesh2_kg.541___45___TRINITY_DN4232_c0_g3_i1	1.67726e+07	8.2971e+06	0.0515649	0
glycoside hydrolase	estExt_Genewise1Plus.C_1480149	7.02474e+06	8.23984e+06	0.71053	0
Glycosyltransferase family 20-domain containing protein	fgenesh1_pg.97_#_4	9.01661e+06	8.23953e+06	0.571398	0
T-complex protein 1 zeta subunit	estExt_Genewise1.C_7580019	1.07184e+07	8.20182e+06	0.177128	0
MoaB/Mog domain-containing protein	estExt_Genemark4.C_1750028	9.03071e+06	8.16881e+06	0.570927	0
hypothetical protein	fgenesh2_kg.382___36___OBPOO_transcript/13341	1.12429e+07	8.16584e+06	0.699521	0
glycogen synthase	fgenesh2_kg.160___79___OBPOO_transcript/1352	8.48473e+06	8.14587e+06	0.900704	0
Glycoside hydrolase superfamily	estExt_Genemark4.C_2550008 (+2)	8.4063e+06	8.1227e+06	0.895329	0
glucosamine 6-phosphate N-acetyltransferase	estExt_fgenesh1_pm.C_190044	1.84883e+07	8.10951e+06	0.144323	0
3-isopropylmalate dehydrogenase	estExt_fgenesh1_pg.C_30117	6.14939e+06	7.99598e+06	0.329125	0
Pyridoxal phosphate-dependent transferase	fgenesh2_kg.40___89___OBPOO_transcript/12869	1.63452e+07	7.98314e+06	0.0286035	0
Arabinanase/levansucrase/invertase	gm4.33907_g	5.42748e+06	7.93492e+06	0.312733	0
vacuolar ATP synthase subunit D	estExt_fgenesh1_pg.C_3530019	1.02512e+07	7.91774e+06	0.648583	0
DUF355-domain-containing protein	fgenesh2_kg.162___864___TRINITY_DN662_c0_g2_i1	6.98508e+06	7.88191e+06	0.451157	0
homoaconitase	gm4.33285_g	8.86988e+06	7.87795e+06	0.585428	0
hypothetical protein	fgenesh2_kg.9___366___OBPOO_transcript/28850	1.07783e+07	7.87367e+06	0.0148109	0
Eukaryotic porin/Tom40	fgenesh2_kg.823___10___OBPOO_transcript/21613	895417	7.87035e+06	0.114421	0
Ribosomal protein S19-domain containing protein	fgenesh2_kg.100___168___TRINITY_DN16339_c0_g1_i8 (+1)	1.02948e+07	7.76906e+06	0.425754	0
hypothetical protein	e_gw1.527.12.1	2.37541e+07	7.71665e+06	0.0110321	0
NAD(P)-binding protein	fgenesh2_kg.154___40___TRINITY_DN442_c0_g2_i2	1.25842e+07	7.71141e+06	0.0434995	0
ras-domain-containing protein	fgenesh2_kg.38___362___OBPOO_transcript/29200 (+1)	8.42341e+06	7.61097e+06	0.786826	0
Pentafunctional AroM protein	estExt_Genemark4.C_590033	6.01506e+06	7.54742e+06	0.326372	0
N-terminal nucleophile aminohydrolase	fgenesh1_pm.28_#_25 (+1)	8.64976e+06	7.50086e+06	0.850502	0
Arabinanase/levansucrase/invertase	CE37016_20784	3.06758e+06	7.46179e+06	0.222226	0
glutathione S-transferase	fgenesh2_kg.505___106___OBPOO_transcript/26520	1.49902e+06	7.4291e+06	0.0285001	0
Septin	gm4.34968_g	9.4447e+06	7.40733e+06	0.757279	0
Ketopantoate hydroxymethyltransferase-domain containing protein	fgenesh2_kg.62___44___TRINITY_DN10249_c0_g2_i1	6.40756e+06	7.38058e+06	0.707017	0
cysteine desulfurase	gm4.22654_g	4.65067e+06	7.37605e+06	0.552326	0
hypothetical protein	fgenesh2_kg.365___20___TRINITY_DN203_c0_g1_i1	7.7663e+06	7.27394e+06	0.920908	0
ras-domain-containing protein	fgenesh2_kg.92___433___TRINITY_DN1081_c0_g2_i2	5.71875e+06	7.25373e+06	0.423052	0
expressed protein	fgenesh1_pg.286_#_7	1.06153e+07	7.23771e+06	0.151597	0
guanine nucleotide binding protein%2C alpha subunit	fgenesh2_kg.1178___1___OBPOO_transcript/16100	8.60271e+06	7.23314e+06	0.743253	0
6-phosphofructokinase	estExt_Genewise1Plus.C_1600044	9.24164e+06	7.20483e+06	0.30249	0
expressed protein	fgenesh2_kg.755___29___TRINITY_DN759_c0_g2_i1	2.25605e+06	7.20379e+06	0.0543771	0
scaffoldin	fgenesh2_kg.526___130___TRINITY_DN8022_c0_g4_i1	4.11809e+06	7.16053e+06	0.388403	0
polyadenylate binding protein	fgenesh1_pm.61_#_11	1.08225e+07	7.12963e+06	0.403098	0
CotH protein-domain containing protein	fgenesh2_kg.612___1___OBPOO_transcript/3239	1.15616e+06	7.10134e+06	0.0279842	0
Histone-fold-containing protein	fgenesh2_kg.169___320___OBPOO_transcript/31260 (+1)	7.04068e+06	7.09234e+06	0.990091	0
PLP-dependent transferase	e_gw1.261.89.1 (+1)	6.08026e+06	7.08017e+06	0.573263	0
tryptophan synthase	estExt_Genewise1.C_4720011	8.43131e+06	7.07748e+06	0.582937	0
Glycosyl hydrolase family 10-domain containing protein	fgenesh2_kg.55___229___OBPOO_transcript/5247	5.15955e+06	7.04367e+06	0.648905	0
hypothetical protein	gm4.11892_g	9.63922e+06	7.02716e+06	0.17634	0
Ribosomal S13/S15 N-terminal domain-domain containing protein	fgenesh2_kg.660___13___OBPOO_transcript/26181 (+1)	1.44717e+07	7.0262e+06	0.155653	0
Na+-dependent transporter SNF family	fgenesh2_kg.136___18___OBPOO_transcript/5758	7.15613e+06	7.01845e+06	0.976568	0
Peptidase family M1-domain containing protein	fgenesh1_pg.364_#_17	4.52678e+06	6.99119e+06	0.0399509	0
hypothetical protein	e_gw1.765.12.1	1.01317e+07	6.94123e+06	0.278165	0
tryptophan synthase subunit beta	fgenesh2_kg.69___73___OBPOO_transcript/12491	7.93459e+06	6.9409e+06	0.640572	0
Dihydroorotate dehydrogenase	estExt_Genewise1Plus.C_730175	1.07016e+07	6.83725e+06	0.0814412	0
ribosomal protein L23a	fgenesh2_kg.236___88___OBPOO_transcript/34721 (+1)	3.61202e+06	6.81118e+06	0.446827	0
histone H2B ORY82208.1 histone H2B	estExt_Genewise1.C_3140019 (+1)	8.7462e+06	6.78649e+06	0.539767	0
Small GTPase superfamily	e_gw1.310.56.1 (+1)	8.32286e+06	6.7498e+06	0.47997	0
HSP20-like chaperone	CE285636_20013	7.05116e+06	6.74812e+06	0.811414	0
N-terminal nucleophile aminohydrolase	estExt_Genemark4.C_610008 (+1)	502444	6.73916e+06	0.00786613	0
mitochondrial ornithine carbamoyltransferase	estExt_Genemark4.C_10178	7.10704e+06	6.70884e+06	0.835227	0
glycoside hydrolase/deacetylase	e_gw1.32.80.1	4.47263e+06	6.70142e+06	0.721717	0
citrate synthase	e_gw1.637.6.1	5.99793e+06	6.67826e+06	0.782884	0
heat shock protein 60 precursor	gm4.3660_g	6.23232e+06	6.67796e+06	0.874423	0
tRNA synthetases class II core domain (F)-domain containing protein	e_gw1.360.8.1	8.28771e+06	6.64441e+06	0.033745	0
hypothetical protein	fgenesh2_kg.8___449___OBPOO_transcript/20886	1.66823e+06	6.59356e+06	0.0249802	0
ubiquitin-activating emzyme E1	e_gw1.99.100.1	8.77505e+06	6.59157e+06	0.305634	0
hypothetical protein	fgenesh2_kg.101___1081___OBPOO_transcript/18528	6.92034e+06	6.57583e+06	0.83266	0
hypothetical protein	fgenesh1_pg.269_#_7	6.45088e+06	6.5702e+06	0.908069	0
adenylosuccinate lyase	fgenesh2_kg.252___17___OBPOO_transcript/10102	1.09526e+07	6.52575e+06	0.406442	0
glutaminyl-tRNA synthetase	fgenesh1_pm.237_#_11	7.41433e+06	6.46646e+06	0.679139	0
hypothetical protein	fgenesh2_kg.227___224___OBPOO_transcript/518	1.49899e+07	6.45946e+06	0.0391677	0
Chaperonin Cpn60/TCP-1 family	fgenesh1_pm.97_#_43	4.65202e+06	6.42646e+06	0.423638	0
Acyl-CoA-binding protein	fgenesh2_kg.395___32___OBPOO_transcript/37939	4.27804e+06	6.39706e+06	0.174875	0
methionyl-tRNA synthetase	fgenesh1_pm.85_#_4	1.14097e+07	6.39044e+06	0.0801466	0
NAP-domain-containing protein	estExt_fgenesh1_pg.C_4570009	7.55908e+06	6.38201e+06	0.17226	0
N-terminal nucleophile aminohydrolase	fgenesh2_kg.311___19___OBPOO_transcript/28129	4.71369e+06	6.38072e+06	0.247073	0
hypothetical protein	fgenesh2_kg.238___285___OBPOO_transcript/6488	7.2763e+06	6.3519e+06	0.584657	0
CotH protein-domain containing protein	fgenesh1_pm.247_#_20	6.80478e+06	6.33856e+06	0.655949	0
heat shock protein 70	estExt_Genewise1Plus.C_2780049	6.96413e+06	6.3354e+06	0.82195	0
peptidyl-prolyl cis-trans isomerase cyp5	estExt_fgenesh1_pm.C_390004 (+1)	1.44433e+06	6.30466e+06	0.0620919	0
Dynamin central region-domain containing protein	estExt_fgenesh1_pg.C_890018	7.57132e+06	6.29778e+06	0.448456	0
ras-domain-containing protein	fgenesh1_pm.397_#_8 (+1)	7.64655e+06	6.29343e+06	0.360785	0
Glycosyl hydrolase family 10-domain containing protein	CE79830_29102	8.33305e+06	6.29305e+06	0.249381	0
hypothetical protein	fgenesh2_kg.118___413___TRINITY_DN2932_c0_g1_i1	8.16081e+06	6.28946e+06	0.305278	0
beta-glucosidase-related glycosidase	estExt_Genewise1Plus.C_3300067 (+3)	3.66573e+06	6.25819e+06	0.542776	0
putative peptidase	fgenesh2_kg.276___54___OBPOO_transcript/10675	7.64712e+06	6.24554e+06	0.527373	0
60S ribosomal protein L16	fgenesh2_kg.295___33___OBPOO_transcript/30070	6.81459e+06	6.22744e+06	0.790601	0
DEAD-domain-containing protein	e_gw1.1.416.1 (+1)	3.39848e+06	6.22578e+06	0.308791	0
dipeptidase	fgenesh2_kg.701___76___OBPOO_transcript/12281	7.10471e+06	6.18165e+06	0.768725	0
delta 1-pyrroline-5-carboxylate reductase	fgenesh2_kg.13___148___OBPOO_transcript/24836	1.76908e+07	6.17235e+06	0.0553267	0
SET domain-containing protein	estExt_Genewise1Plus.C_800105	4.07704e+06	6.14912e+06	0.572176	0
Histidinol dehydrogenase-domain containing protein	CE189990_11531	1.02893e+07	6.14829e+06	0.00236902	0
2-nitropropane dioxygenase-like enzyme	fgenesh2_kg.630___2___TRINITY_DN4446_c1_g1_i1	1.41624e+07	6.14255e+06	0.000624914	0
heat shock protein 60	estExt_Genemark4.C_7900006	5.14339e+06	6.12258e+06	0.416072	0
cyclophilin B precursor	fgenesh2_kg.54___313___TRINITY_DN1468_c0_g1_i2	6.39835e+06	6.09396e+06	0.910789	0
glycoside hydrolase	estExt_Genewise1Plus.C_1170087	5.44041e+06	6.0839e+06	0.663114	0
carbonic anhydrase	gm4.15689_g	4.40398e+06	6.07771e+06	0.24034	0
NAD(P)-binding protein	fgenesh2_kg.44___443___TRINITY_DN4046_c0_g1_i3	6.81351e+06	6.06998e+06	0.461244	0
C2 domain-containing protein	fgenesh1_pg.330_#_26	8.28502e+06	6.00829e+06	0.272783	0
fatty acid synthase	estExt_Genewise1.C_490174	7.71989e+06	5.95831e+06	0.292664	0
proteasome 26S subunit ATPase 3	e_gw1.263.11.1 (+1)	6.75827e+06	5.95112e+06	0.431076	0
hypothetical protein	estExt_fgenesh1_pm.C_3420004	7.28436e+06	5.94154e+06	0.581739	0
glycoside hydrolase/deacetylase	fgenesh2_kg.15___503___OBPOO_transcript/16342	8.62783e+06	5.93287e+06	0.328525	0
hypothetical protein	e_gw1.119.10.1	1.34834e+06	5.9192e+06	0.109403	0
PD-(D/E)XK nuclease family transposase-domain containing protein	fgenesh2_kg.1088___5___TRINITY_DN2533_c0_g1_i1 (+1)	2.22224e+06	5.88141e+06	0.0684274	0
Arabinanase/levansucrase/invertase	fgenesh2_kg.27___391___TRINITY_DN1831_c1_g1_i9	3.60645e+06	5.87059e+06	0.201622	0
Metallo-dependent phosphatase-like protein	gm4.10890_g (+1)	8.33966e+06	5.86506e+06	0.626425	0
PCI-domain-containing protein	fgenesh1_pm.322_#_29	1.83945e+06	5.82484e+06	0.00902472	0
glycogen synthase	e_gw1.13.316.1	4.47668e+06	5.79701e+06	0.364888	0
membrane protein	CE39810_8938	5.97688e+06	5.79673e+06	0.975951	0
hypothetical protein	estExt_Genemark4.C_50095	7.261e+06	5.78691e+06	0.244151	0
CotH protein-domain containing protein	gm4.36766_g	3.11821e+06	5.7752e+06	0.0548149	0
Ankyrin repeat-containing domain protein	fgenesh2_kg.35___347___OBPOO_transcript/2137 (+1)	2.51652e+06	5.76725e+06	0.0877059	0
hypothetical protein	estExt_Genewise1Plus.C_480022	4.67469e+06	5.73181e+06	0.450524	0
heat shock protein	CE52575_9747	5.69392e+06	5.72431e+06	0.986641	0
26S protease	fgenesh1_pm.17_#_59 (+1)	1.08045e+07	5.71017e+06	0.0771823	0
ribosomal protein L5	fgenesh2_kg.175___204___OBPOO_transcript/32684 (+3)	4.01033e+06	5.69589e+06	0.647128	0
Dehydroquinate synthase-like protein	estExt_Genewise1Plus.C_670184	8.75334e+06	5.6612e+06	0.178653	0
vitamin B6 biosynthesis protein	estExt_Genewise1Plus.C_40051	9.31014e+06	5.63965e+06	0.361893	0
alpha/beta-hydrolase	fgenesh2_kg.212___41___TRINITY_DN432_c0_g1_i13	7.9419e+06	5.63286e+06	0.131476	0
50S ribosomal protein L36e	estExt_Genemark4.C_460046 (+1)	9.54377e+06	5.62267e+06	0.373531	0
Arabinanase/levansucrase/invertase	fgenesh2_kg.66___448___OBPOO_transcript/6745 (+1)	6.96827e+06	5.60849e+06	0.234929	0
clathrin heavy chain	estExt_Genewise1Plus.C_40132	7.03395e+06	5.60794e+06	0.229768	0
alpha/beta-hydrolase	fgenesh2_kg.1023___10___TRINITY_DN1095_c0_g4_i1	3.82624e+06	5.57129e+06	0.352285	0
acetolactate synthase small subunit mitochondrial precursor	fgenesh2_kg.169___68___TRINITY_DN639_c1_g1_i6	5.43811e+06	5.56435e+06	0.888233	0
actin-related protein 3	e_gw1.328.2.1 (+1)	4.03285e+06	5.54607e+06	0.391735	0
hypothetical protein	fgenesh2_kg.307___238___TRINITY_DN506_c0_g2_i2	2.66363e+06	5.49598e+06	0.354479	0
tryptophanyl-tRNA synthetase	gm4.29993_g	3.23343e+06	5.4957e+06	0.445984	0
putative cyclin-dependent serine/threonine protein kinase	fgenesh2_kg.83___22___TRINITY_DN1015_c1_g1_i2	4.87312e+06	5.49483e+06	0.827377	0
hypothetical protein	gm4.29599_g	5.57935e+06	5.47301e+06	0.941409	0
Calponin homology domain-containing protein	e_gw1.701.43.1	5.73265e+06	5.46486e+06	0.915584	0
hypothetical protein	fgenesh2_kg.11___500___OBPOO_transcript/26918	8.71433e+06	5.45977e+06	0.00829391	0
Methylthioadenosine phosphorylase	fgenesh2_kg.17___42___OBPOO_transcript/24068	8.44079e+06	5.45806e+06	0.307001	0
ubiquitin-activating enzyme E1	e_gw1.182.83.1	4.09607e+06	5.45295e+06	0.622123	0
fatty acid synthase	estExt_Genemark4.C_2610001	7.69839e+06	5.44513e+06	0.00925232	0
glycoside hydrolase/deacetylase	estExt_Genewise1Plus.C_1750024	2.93819e+06	5.42043e+06	0.130114	0
tyrosyl-tRNA synthetase	fgenesh2_kg.653___17___OBPOO_transcript/17009	3.57944e+06	5.3579e+06	0.524896	0
Glycosyl hydrolase family 10-domain containing protein	gm4.35164_g	4.30929e+06	5.31063e+06	0.474883	0
30S ribosomal protein S21e	fgenesh2_kg.623___35___OBPOO_transcript/39239 (+1)	6.04014e+06	5.28534e+06	0.813181	0
hypothetical protein	fgenesh2_kg.242___179___TRINITY_DN7658_c0_g1_i1	2.08707e+07	5.27677e+06	0.0817543	0
alpha/beta-hydrolase	fgenesh2_kg.412___44___TRINITY_DN223_c0_g1_i2	6.74574e+06	5.27405e+06	0.431284	0
hypothetical protein	fgenesh2_kg.270___180___TRINITY_DN980_c0_g1_i1	4.70059e+06	5.26934e+06	0.314577	0
Coatomer%2C alpha subunit	e_gw1.80.5.1 (+1)	5.12731e+06	5.25271e+06	0.90473	0
glycoside hydrolase	CE50892_4308	4.74637e+06	5.22976e+06	0.153514	0
clathrin heavy chain	fgenesh1_pg.204_#_6	6.26165e+06	5.22171e+06	0.509172	0
N-terminal nucleophile aminohydrolase	estExt_Genemark4.C_2040033 (+1)	4.69306e+06	5.14651e+06	0.823494	0
glycoside hydrolase	fgenesh2_kg.543___43___TRINITY_DN4578_c1_g2_i1	4.73829e+06	5.1401e+06	0.883136	0
Metacaspase Yca1	fgenesh1_pm.1_#_6	6.52101e+06	5.07996e+06	0.49301	0
hypothetical protein	estExt_fgenesh1_pg.C_710033	5.45314e+06	5.07719e+06	0.83944	0
anthranilate phosphoribosyltransferase	fgenesh2_kg.115___117___TRINITY_DN4054_c0_g2_i1	7.18713e+06	5.03329e+06	0.430619	0
adenylosuccinate lyase	fgenesh2_kg.71___184___OBPOO_transcript/9173	9.80024e+06	5.01705e+06	0.428313	0
hypothetical protein	CE223661_17534	1.93177e+06	5.00935e+06	0.161664	0
peptidase C14	fgenesh2_kg.1___4___OBPOO_transcript/21061	5.72419e+06	4.9944e+06	0.686868	0
levanase	fgenesh2_kg.69___253___OBPOO_transcript/10701	1.94326e+06	4.89395e+06	0.0696934	0
hypothetical protein	estExt_Genewise1.C_1040009	1.86062e+06	4.87485e+06	0.093103	0
translation initiation factor eIF2 alpha subunit	estExt_Genewise1Plus.C_5110003 (+1)	4.80036e+06	4.86358e+06	0.965953	0
P-loop containing nucleoside triphosphate hydrolase protein	gm4.21451_g	3.99953e+06	4.79853e+06	0.669752	0
kinase-like protein	fgenesh2_kg.58___61___TRINITY_DN408_c0_g1_i2 (+1)	4.3805e+06	4.75586e+06	0.909674	0
cysteine proteinase	e_gw1.28.81.1	3.87696e+06	4.74604e+06	0.68133	0
dipeptidase	fgenesh2_kg.363___63___OBPOO_transcript/12281	5.57717e+06	4.73642e+06	0.783701	0
protein that is processed in the mitochondrion to yield acetylglutamate kinase and N-acetyl-gamma-gl	estExt_fgenesh1_pg.C_1820043	6.33105e+06	4.67378e+06	0.29743	0
Domain of unknown function (DUF4380)-domain containing protein	estExt_Genewise1Plus.C_120053	950037	4.66824e+06	0.240143	0
UBC-like protein	fgenesh2_kg.163___92___TRINITY_DN5589_c0_g1_i3	5.33926e+06	4.64364e+06	0.677584	0
hypothetical protein	fgenesh2_kg.114___181___OBPOO_transcript/16192	7.80941e+06	4.6333e+06	0.317154	0
P-loop containing nucleoside triphosphate hydrolase protein	e_gw1.667.11.1 (+1)	5.71493e+06	4.57312e+06	0.704373	0
argininosuccinate lyase	fgenesh1_pm.78_#_5	4.15174e+06	4.55069e+06	0.812611	0
hypothetical protein	e_gw1.32.53.1	4.28186e+06	4.53207e+06	0.859487	0
1%2C 4-beta cellobiohydrolase	fgenesh2_kg.67___355___OBPOO_transcript/2784	4.90279e+06	4.49913e+06	0.867514	0
glucanotransferase domain of human glycogen debranching enzyme-domain containing protein	e_gw1.282.62.1	6.42309e+06	4.49435e+06	0.283264	0
acetyl-CoA carboxylase	fgenesh1_pg.661_#_3	5.52714e+06	4.47158e+06	0.640737	0
Coatomer%2C beta subunit	gm4.31287_g	1.57942e+06	4.45644e+06	0.0468867	0
beta-glucosidase precursor	fgenesh2_kg.53___396___OBPOO_transcript/753	5.48904e+06	4.44216e+06	0.628092	0
putative cellulase	fgenesh2_kg.408___92___OBPOO_transcript/9334	1.91814e+06	4.42461e+06	0.0822827	0
translation initiation factor eIF-3%2C subunit D	estExt_fgenesh1_pg.C_1420008	6.08249e+06	4.35858e+06	0.197299	0
glycoside hydrolase	fgenesh2_kg.48___179___OBPOO_transcript/2353	3.88039e+06	4.3482e+06	0.787549	0
thioredoxin-like protein	fgenesh2_kg.144___16___TRINITY_DN6318_c1_g1_i2	4.84209e+06	4.29981e+06	0.87281	0
expressed protein	estExt_Genewise1.C_100156	2.07682e+06	4.29212e+06	0.424526	0
26S proteasome subunit P45 ORY78364.1 26S proteasome subunit P45	fgenesh2_kg.549___60___OBPOO_transcript/16500 (+1)	7.22158e+06	4.27826e+06	0.508065	0
N-terminal nucleophile aminohydrolase	estExt_fgenesh1_pg.C_420077	4.53576e+06	4.27698e+06	0.703962	0
hypothetical protein	estExt_Genewise1Plus.C_4880013	2.6854e+06	4.27278e+06	0.490412	0
Calreticulin family-domain containing protein	fgenesh2_kg.84___21___OBPOO_transcript/10683	4.9418e+06	4.23057e+06	0.497778	0
Septin	estExt_fgenesh1_pg.C_870042	6.83801e+06	4.19429e+06	0.45628	0
glycoside hydrolase/deacetylase	estExt_Genewise1Plus.C_1480115 (+4)	3.81118e+06	4.1916e+06	0.596861	0
hypothetical protein	e_gw1.417.39.1	5.12756e+06	4.14001e+06	0.735511	0
alpha/beta-hydrolase	estExt_Genewise1Plus.C_3450033	5.44754e+06	4.13845e+06	0.344923	0
NAD(P)-binding protein	e_gw1.2.42.1	4.53813e+06	4.08016e+06	0.759629	0
hypothetical protein	fgenesh2_kg.756___20___TRINITY_DN980_c0_g1_i2	3.51233e+06	4.07935e+06	0.673574	0
hypothetical protein	fgenesh2_kg.123___7___TRINITY_DN1008_c0_g3_i1	4.4166e+06	4.0777e+06	0.916409	0
camp-dependent protein kinase regulatory subunit	e_gw1.133.74.1 (+1)	3.16789e+06	4.02617e+06	0.625061	0
P-loop containing nucleoside triphosphate hydrolase protein	estExt_Genewise1.C_760058	1.36641e+06	4.00824e+06	0.0352297	0
expressed protein	gm4.25569_g	4.54985e+06	3.96699e+06	0.706105	0
eukaryotic translation initiation factor 3%2C subunit 6	estExt_Genewise1.C_1350029	3.76642e+06	3.96221e+06	0.838286	0
cellobiohydrolase precursor	fgenesh2_kg.102___189___OBPOO_transcript/11082	2.69365e+06	3.92971e+06	0.628487	0
peptidase M18%2C aminopeptidase I	e_gw1.7.22.1	6.77e+06	3.92361e+06	0.0827264	0
Sortase and related acyltransferase	CE170871_2751	2.27091e+06	3.90848e+06	0.55813	0
2-isopropylmalate synthase	fgenesh1_pg.372_#_11	1.08412e+07	3.90674e+06	0.259092	0
hypothetical protein	fgenesh2_kg.33___375___OBPOO_transcript/13225	1.98045e+06	3.81874e+06	0.308905	0
aspartate--ammonia ligase	fgenesh2_kg.3___457___TRINITY_DN3771_c0_g1_i1	497009	3.80885e+06	0.0477404	0
thioredoxin reductase	fgenesh1_pg.89_#_50	1.6036e+06	3.80701e+06	0.457372	0
PCI-domain-containing protein	estExt_Genemark4.C_10910003	3.15786e+06	3.78914e+06	0.729638	0
aspartate aminotransferase	estExt_Genewise1.C_130091	5.94614e+06	3.78318e+06	0.31938	0
ARM repeat-containing protein	e_gw1.3.205.1	6.47953e+06	3.77801e+06	0.242076	0
ARM repeat-containing protein	gm4.27742_g	3.55585e+06	3.76888e+06	0.910566	0
acetyl-CoA acetyltransferase	fgenesh1_pg.49_#_66	4.71637e+06	3.7345e+06	0.501151	0
homocitrate synthase	estExt_fgenesh1_pg.C_7450013 (+1)	3.05689e+06	3.71016e+06	0.596342	0
NAP-domain-containing protein	fgenesh1_pg.217_#_45	5.17827e+06	3.70846e+06	0.293904	0
UDP-glucose 4-epimerase	fgenesh2_kg.385___100___OBPOO_transcript/16926	1.40526e+06	3.68641e+06	0.0613546	0
putative aminoacyl-histidine dipeptidase	fgenesh2_kg.33___457___TRINITY_DN979_c0_g1_i21	5.01778e+06	3.66509e+06	0.37562	0
N-terminal nucleophile aminohydrolase	gm4.19631_g	4.28574e+06	3.65798e+06	0.760616	0
ARP23 complex 20 kDa subunit	fgenesh2_kg.386___156___TRINITY_DN8655_c0_g2_i2	7.30402e+06	3.64173e+06	0.475255	0
histidine containing phosphotransmitter protein	e_gw1.330.68.1	1.94205e+06	3.63271e+06	0.1677	0
histidyl-tRNA synthetase	e_gw1.97.185.1 (+1)	998204	3.58973e+06	0.057231	0
histone H2A ORY67903.1 histone H2A	CE197166_3495 (+1)	764303	3.55748e+06	0.15469	0
translation initiation factor 3%2C RNA-binding subunit	estExt_Genewise1.C_2120098	2.45176e+06	3.54581e+06	0.488648	0
hypothetical protein	e_gw1.378.57.1	4.88697e+06	3.53941e+06	0.335226	0
cell division/GTP binding protein	estExt_fgenesh1_pm.C_3010009	3.73961e+06	3.53681e+06	0.936724	0
Actin family	e_gw1.94.205.1 (+1)	3.15522e+06	3.46888e+06	0.898066	0
26S proteasome subunit P45	fgenesh1_pm.113_#_53 (+1)	5.42447e+06	3.45993e+06	0.116744	0
IGPS-domain-containing protein	fgenesh1_pm.80_#_9	1.91855e+06	3.43456e+06	0.299227	0
EF-hand	e_gw1.65.84.1	1.71667e+06	3.42738e+06	0.409737	0
putative Xaa-Pro aminopeptidase P	e_gw1.64.8.1	3.8032e+06	3.38945e+06	0.721842	0
hypothetical protein	fgenesh2_kg.139___55___OBPOO_transcript/35113 (+1)	2.10547e+06	3.38156e+06	0.196753	0
hypothetical protein	fgenesh2_kg.109___627___OBPOO_transcript/1755	1.35272e+06	3.37942e+06	0.272423	0
hypothetical protein	estExt_fgenesh1_pg.C_990039 (+1)	1.70352e+06	3.32435e+06	0.226984	0
NAD(P)-binding protein	fgenesh2_kg.445___52___OBPOO_transcript/34328	2.22862e+06	3.31494e+06	0.448284	0
Coatomer%2C gamma subunit	estExt_fgenesh1_pg.C_1070050	4.01661e+06	3.31225e+06	0.285449	0
T-complex protein 1	e_gw1.291.49.1	5.12098e+06	3.26781e+06	0.432367	0
Glycosyl hydrolase family 10-domain containing protein	fgenesh2_kg.132___348___OBPOO_transcript/7743	1.52458e+06	3.25481e+06	0.19271	0
T-complex protein 1	estExt_fgenesh1_pm.C_970038	6.46955e+06	3.25455e+06	0.172034	0
RNI-like protein	estExt_Genewise1.C_1020109	2.44722e+06	3.20706e+06	0.692098	0
phosphoribosylformylglycinamidine synthase	fgenesh2_kg.514___15___TRINITY_DN525_c0_g1_i1	4.38426e+06	3.20516e+06	0.250098	0
casein kinase II subunit alpha	e_gw1.32.266.1 (+1)	2.55432e+06	3.19311e+06	0.692717	0
RAB/GTPase protein	e_gw1.247.20.1 (+1)	1.03467e+06	3.14275e+06	0.266688	0
ras-related protein Rap-1b-like protein	fgenesh2_kg.12___419___OBPOO_transcript/32342	2.86174e+06	3.12818e+06	0.826494	0
glycoside hydrolase	MIX15503_9_12 (+2)	731080	3.11504e+06	0.170133	0
CotH protein-domain containing protein	e_gw1.1.462.1	815331	3.09632e+06	0.0273958	0
Pkinase-domain-containing protein	e_gw1.162.94.1	2.3355e+06	3.04362e+06	0.69462	0
Endo-1%2C4-beta-xylanase S20	CE41595_16357 (+1)	868615	3.04091e+06	0.0938332	0
carbohydrate-binding module family 6	fgenesh2_kg.447___37___OBPOO_transcript/8506	3.69502e+06	2.99962e+06	0.57176	0
Galactokinase	fgenesh2_kg.327___130___OBPOO_transcript/9996	1.28261e+06	2.98817e+06	0.123233	0
CotH protein-domain containing protein	estExt_Genemark4.C_7830005	2.5194e+06	2.98608e+06	0.796792	0
hypothetical protein	fgenesh2_kg.780___34___TRINITY_DN3046_c0_g5_i1	377926	2.96102e+06	0.0889646	0
acetyl-CoA synthetase-like protein	e_gw1.69.115.1	3.54754e+06	2.95919e+06	0.698942	0
PLC-like phosphodiesterase	CE172634_19916	1.86804e+06	2.87768e+06	0.367463	0
nucleotide-diphospho-sugar transferase	estExt_Genemark4.C_1130059 (+1)	3.25185e+06	2.85011e+06	0.782777	0
GMP synthase	fgenesh2_kg.51___84___TRINITY_DN766_c0_g1_i5 (+1)	312467	2.82788e+06	0.202898	0
nucleotide-diphospho-sugar transferase	estExt_Genewise1Plus.C_8630008	1.7026e+06	2.81343e+06	0.771371	0
family 6 carbohydrate esterase	CE162194_3486	1.52726e+06	2.70332e+06	0.120727	0
Mov34-domain-containing protein	fgenesh2_kg.537___6___TRINITY_DN1814_c0_g1_i1	802830	2.68978e+06	0.131097	0
aspartate kinase	estExt_Genewise1.C_11190002	3.20133e+06	2.6896e+06	0.680889	0
Mov34-domain-containing protein ORY54225.1 Mov34-domain-containing protein	estExt_Genewise1.C_1670019 (+1)	433692	2.68053e+06	0.166147	0
multidrug resistance protein 1	estExt_Genewise1.C_5740016	2.69915e+06	2.65352e+06	0.945483	0
Septin	estExt_Genemark4.C_70088	3.5351e+06	2.64799e+06	0.468531	0
Oxysterol-binding protein	fgenesh1_pm.41_#_6	1.02799e+06	2.64392e+06	0.166843	0
scaffoldin	estExt_Genemark4.C_860076	2.4857e+06	2.6078e+06	0.96329	0
Pkinase-domain-containing protein	e_gw1.352.43.1 (+1)	4.71778e+06	2.59367e+06	0.304333	0
VTC domain-domain containing protein	CE98052_10164 (+1)	2.86157e+06	2.59139e+06	0.902625	0
hypothetical protein	fgenesh2_kg.517___11___TRINITY_DN4193_c0_g2_i2	3.92278e+06	2.55404e+06	0.565097	0
26S proteasome regulatory complex%2C non-ATPase subcomplex%2C Rpn2/Psmd1 subunit	fgenesh1_pm.653_#_3	4.40183e+06	2.55383e+06	0.135915	0
Cys/Met metabolism PLP-dependent enzyme-domain containing protein	fgenesh2_kg.51___47___TRINITY_DN1122_c0_g2_i2	3.51162e+06	2.53841e+06	0.401091	0
Glyoxalase/Bleomycin resistance protein/Dihydroxybiphenyl dioxygenase	fgenesh2_kg.170___169___TRINITY_DN4545_c4_g1_i1	3.96783e+06	2.53352e+06	0.0931587	0
riboflavin synthase domain-like protein	estExt_fgenesh1_pg.C_490075	1.35671e+06	2.52704e+06	0.45428	0
hypothetical protein	fgenesh1_pg.260_#_23	1.80056e+06	2.52628e+06	0.566713	0
ATPase GET3	e_gw1.516.5.1 (+1)	3.58012e+06	2.52345e+06	0.570399	0
kinase-like protein	e_gw1.32.125.1	1.8295e+06	2.5182e+06	0.458179	0
WD40 repeat-like protein	e_gw1.102.26.1	1.32514e+06	2.51611e+06	0.405797	0
hypothetical protein	fgenesh2_kg.53___369___TRINITY_DN2376_c0_g1_i3	3.39928e+06	2.50988e+06	0.641402	0
macrophage migration inhibitory factor family protein	fgenesh2_kg.204___40___TRINITY_DN7452_c1_g1_i1	6.33385e+06	2.50311e+06	0.0743707	0
disulfide isomerase	estExt_fgenesh1_pm.C_800002	1.59301e+06	2.49305e+06	0.139495	0
peptide chain release factor eRF/aRF subunit 1	fgenesh2_kg.4___643___OBPOO_transcript/11937 (+1)	4.56862e+06	2.49291e+06	0.495549	0
hypothetical protein	fgenesh2_kg.67___488___TRINITY_DN7242_c0_g1_i4	774867	2.45268e+06	0.0156001	0
thioredoxin-like protein	gm4.4395_g	832358	2.44833e+06	0.157674	0
hypothetical protein	estExt_Genewise1.C_1760093	2.02221e+06	2.44783e+06	0.632452	0
T-complex protein 1	estExt_Genemark4.C_880086	1.87299e+06	2.44714e+06	0.781955	0
DUF500-domain-containing protein	fgenesh2_kg.296___157___TRINITY_DN2002_c0_g1_i1	3.56975e+06	2.4453e+06	0.378596	0
PCI-domain-containing protein	e_gw1.244.39.1	2.89841e+06	2.42861e+06	0.608057	0
gamma-glutamyl phosphate reductase	estExt_fgenesh1_pm.C_440042	4.77809e+06	2.39158e+06	0.0857777	0
Calreticulin-domain-containing protein	estExt_fgenesh1_pm.C_1030006	2.47147e+06	2.38967e+06	0.969381	0
chaperone activator Sti1	gm4.12564_g	1.3162e+06	2.38441e+06	0.532077	0
CotH protein-domain containing protein	estExt_Genewise1.C_2220009	4.27021e+06	2.36868e+06	0.376918	0
PCI domain-domain containing protein	estExt_Genewise1.C_980005	2.16823e+06	2.3673e+06	0.92674	0
DNase I-like protein	e_gw1.417.25.1	4.04856e+06	2.36169e+06	0.0219677	0
WD40 repeat-like protein	e_gw1.78.130.1 (+1)	2.05403e+06	2.34458e+06	0.842906	0
L domain-like protein	estExt_Genemark4.C_50132	1.59998e+06	2.34237e+06	0.348791	0
ras family protein	e_gw1.105.4.1	248477	2.32917e+06	0.0110039	0
nucleoside diphosphate kinase	gm4.37028_g	2.00955e+06	2.31614e+06	0.777161	0
cytoskeleton assembly control protein	estExt_Genewise1.C_1040014	2.42564e+06	2.30337e+06	0.934606	0
putative calmodulin-dependent protein kinase type 1	gm4.22123_g	330656	2.29999e+06	0.416124	0
RNA polymerase I-associated factor PAF67-domain containing protein	fgenesh1_pm.519_#_3	2.1546e+06	2.29631e+06	0.89822	0
imidazole glycerol phosphate synthase-like protein hisHF	e_gw1.372.21.1	7.27949e+06	2.29524e+06	0.0244857	0
V0/A0 complex%2C 116-kDa subunit of ATPase	estExt_fgenesh1_pm.C_1260044	865627	2.2844e+06	0.144632	0
Arabinanase/levansucrase/invertase	fgenesh2_kg.411___7___OBPOO_transcript/1525	1.87661e+06	2.27584e+06	0.745205	0
thioredoxin-like protein	gm4.24898_g	4.49906e+06	2.2559e+06	0.206641	0
ARP2/3 complex 21 kDa subunit	fgenesh2_kg.158___33___TRINITY_DN7970_c0_g1_i1	5.13342e+06	2.24985e+06	0.00175623	0
NF2152	estExt_Genewise1.C_1460012	465799	2.23898e+06	0.166847	0
hypothetical protein	fgenesh2_kg.455___149___TRINITY_DN3853_c1_g1_i1	2.36754e+06	2.21072e+06	0.91303	0
RanBP1 domain-domain containing protein	fgenesh2_kg.36___514___OBPOO_transcript/31213 (+1)	397790	2.19156e+06	0.0943715	0
HisG-domain-containing protein	e_gw1.368.72.1 (+1)	1.69821e+06	2.17593e+06	0.689328	0
N-terminal nucleophile aminohydrolase	estExt_fgenesh1_pm.C_840045	1.34115e+06	2.16819e+06	0.623444	0
hypothetical protein	fgenesh2_kg.208___76___OBPOO_transcript/31862	427997	2.13477e+06	0.210024	0
phosphoserine phosphatase serb	estExt_Genewise1Plus.C_2640039	2.92262e+06	2.12813e+06	0.626729	0
protein phosphatase 2A regulatory subunit PR55	e_gw1.11.158.1 (+1)	2.70607e+06	2.12629e+06	0.503774	0
hypothetical protein	fgenesh1_pm.53_#_32	4.13996e+06	2.12288e+06	0.0194522	0
putative ATP-dependent RNA helicase	estExt_fgenesh1_pg.C_2950016	1.22272e+06	2.11291e+06	0.173225	0
ARM repeat-containing protein	fgenesh1_pg.43_#_51 (+1)	1.8671e+06	2.10435e+06	0.84717	0
putative cellulase	fgenesh1_pg.303_#_8	363311	2.09841e+06	0.244991	0
CotH protein-domain containing protein	CE205587_15896	463828	2.04036e+06	0.203395	0
SGNH hydrolase	fgenesh2_kg.39___73___TRINITY_DN97_c0_g6_i1	2.29608e+06	2.03743e+06	0.753	0
beta-1%2C3-1%2C4 glucanase A16	fgenesh2_kg.121___115___OBPOO_transcript/29964 (+2)	2.93157e+06	2.03209e+06	0.205458	0
Ca-transporting ATPase	estExt_Genewise1Plus.C_2750007	2.13434e+06	2.01915e+06	0.925255	0
P34-Arc-domain-containing protein	CE190044_8958 (+1)	829507	2.01346e+06	0.296996	0
NADH oxidase	fgenesh2_kg.878___7___TRINITY_DN20551_c0_g1_i1	4.88876e+06	2.01275e+06	0.136032	0
Pyridoxal/pyridoxine/pyridoxamine kinase	CE198133_2654	804257	1.96897e+06	0.453065	0
NADH-dependent flavin oxidoreductase%2C Oye family	fgenesh2_kg.8___215___TRINITY_DN5090_c1_g1_i3	675477	1.92616e+06	0.109461	0
hypothetical protein	estExt_fgenesh1_pm.C_490002 (+1)	5.79443e+06	1.90723e+06	0.0646074	0
hypothetical protein	fgenesh2_kg.472___99___TRINITY_DN4891_c0_g1_i1	748526	1.78579e+06	0.0825558	0
hypothetical protein	fgenesh2_kg.486___29___OBPOO_transcript/14376	2.8686e+06	1.77705e+06	0.474118	0
hypothetical protein	e_gw1.52.67.1	3.03857e+06	1.77534e+06	0.488757	0
Dehydroquinate synthase-like protein	estExt_Genemark4.C_1810076	3.12152e+06	1.76108e+06	0.387356	0
phosphoribosylglycinamide formyltransferase	estExt_Genemark4.C_590024	745077	1.75851e+06	0.46452	0
thioredoxin-like protein	estExt_Genewise1.C_2520056	891021	1.74311e+06	0.264138	0
alpha-glucuronidase	estExt_Genewise1Plus.C_1770056 (+2)	1.51538e+06	1.73961e+06	0.921962	0
peptidase M18%2C aminopeptidase I	estExt_Genemark4.C_1110108	2.84747e+06	1.7376e+06	0.677154	0
thimet oligopeptidase 1	e_gw1.302.91.1	539336	1.6797e+06	0.23149	0
WD40 repeat-like protein	gm4.26850_g	462588	1.66957e+06	0.463635	0
DUF500-domain-containing protein	fgenesh2_kg.199___140___TRINITY_DN8970_c1_g1_i1	1.98445e+06	1.66543e+06	0.878582	0
disulfide isomerase-like 2-1-like protein	e_gw1.321.36.1	604766	1.64395e+06	0.399286	0
formyltetrahydrofolate deformylase	CE61527_2289	471172	1.6377e+06	0.246603	0
developmentally-regulated GTP-binding protein 1	fgenesh2_kg.1054___6___OBPOO_transcript/21385 (+1)	2.27584e+06	1.62568e+06	0.662367	0
ARM repeat-containing protein	estExt_Genewise1.C_1130136	327944	1.61737e+06	0.30914	0
NAD(P)-binding protein	e_gw1.646.18.1	325337	1.61573e+06	0.437478	0
TIP120-domain-containing protein	e_gw1.41.161.1	1.10557e+06	1.61132e+06	0.672108	0
3-ketoacyl-CoA reductase	fgenesh2_kg.142___124___TRINITY_DN3289_c3_g1_i1	1.57694e+06	1.59171e+06	0.989209	0
DUF1900-domain-containing protein	fgenesh1_pg.19_#_85	757515	1.59055e+06	0.421119	0
para-nitrobenzyl esterase	fgenesh2_kg.45___323___TRINITY_DN16_c0_g1_i10	3.0903e+06	1.58565e+06	0.372058	0
adenine phosphoribosyltransferase	CE75928_5238	3.00528e+06	1.58074e+06	0.56015	0
hypothetical protein	fgenesh2_kg.114___11___TRINITY_DN2578_c0_g2_i1	360119	1.57945e+06	0.327714	0
osteoclast stimulating factor 1	fgenesh2_kg.67___492___TRINITY_DN10151_c0_g1_i6	1.99673e+06	1.56059e+06	0.82876	0
snare-like protein	fgenesh1_pm.34_#_66	768245	1.55947e+06	0.557753	0
ABC transporter E family member 2 KND02326.1 ABC transporter E family member 2	e_gw1.26.234.1 (+1)	2.04855e+06	1.5438e+06	0.529936	0
hypothetical protein	estExt_Genemark4.C_450114	1.05098e+06	1.51398e+06	0.709153	0
orotate phosphoribosyltransferase	fgenesh2_kg.627___125___OBPOO_transcript/30524	2.26541e+06	1.50982e+06	0.599715	0
hypothetical protein	gm4.33211_g	2.62256e+06	1.49199e+06	0.228136	0
WD40 repeat-like protein	fgenesh1_pg.244_#_5 (+1)	767832	1.46462e+06	0.533689	0
E3 ubiquitin ligase SCF complex%2C Skp subunit	fgenesh2_kg.119___19___TRINITY_DN2759_c0_g2_i3	623165	1.43657e+06	0.510537	0
hypothetical protein	fgenesh2_kg.115___167___TRINITY_DN5492_c0_g2_i1	1.14746e+06	1.43276e+06	0.829244	0
HSP70-domain-containing protein	estExt_Genewise1.C_5740020	1.04186e+06	1.41158e+06	0.764218	0
ARM repeat-containing protein	estExt_Genewise1.C_410146	1.53111e+06	1.40489e+06	0.862892	0
aldehyde reductase	e_gw1.564.23.1	464050	1.39643e+06	0.42586	0
thioredoxin-domain-containing protein	e_gw1.419.57.1	417060	1.39438e+06	0.218084	0
capping protein beta subunit	estExt_Genewise1.C_2330027 (+1)	339167	1.37964e+06	0.220926	0
hypothetical protein	estExt_Genewise1Plus.C_4370043	2.38652e+06	1.35514e+06	0.501559	0
hypothetical protein	fgenesh1_pm.75_#_23	373917	1.32404e+06	0.291097	0
histidine containing phosphotransmitter protein	estExt_fgenesh1_pg.C_3330014	1.0723e+06	1.30597e+06	0.790828	0
Thiamin diphosphate-binding protein	gm4.14175_g	2.27679e+06	1.30384e+06	0.549877	0
hypothetical protein	estExt_fgenesh1_pg.C_5590011 (+1)	1.6808e+06	1.27799e+06	0.760635	0
eukaryotic peptide chain release factor GTP-binding subunit ERF3A-like protein	e_gw1.69.14.1 (+1)	3.51393e+06	1.27585e+06	0.159644	0
glycoside hydrolase/deacetylase	estExt_Genewise1.C_2020101	1.62004e+06	1.26264e+06	0.816695	0
PUA-like domain-containing protein	fgenesh1_pm.269_#_5 (+1)	942801	1.25089e+06	0.806222	0
Parkin co-regulated protein	estExt_Genewise1.C_470200 (+1)	743733	1.23437e+06	0.666938	0
GroES (chaperonin 10)-like protein	fgenesh2_kg.20___178___OBPOO_transcript/35749	6.96803e+06	1.17929e+06	0.433564	0
SGNH hydrolase-type esterase domain-containing protein	estExt_Genewise1.C_1800057	2.38464e+06	1.15608e+06	0.279866	0
proliferating cell nuclear antigen	fgenesh2_kg.149___473___TRINITY_DN2463_c0_g1_i1	1.92481e+06	1.14161e+06	0.554943	0
hypothetical protein	fgenesh2_kg.185___29___TRINITY_DN5602_c3_g1_i1	532568	1.11116e+06	0.441888	0
putative phospholipid hydroperoxide glutathione peroxidase	estExt_Genewise1Plus.C_3830009	577463	1.08752e+06	0.595552	0
acetolactate synthase mitochondrial precursor	estExt_fgenesh1_pm.C_670024	2.84544e+06	1.05034e+06	0.53347	0
L domain-like protein	e_gw1.659.17.1	2.9861e+06	1.00558e+06	0.188746	0
CRM1 C terminal-domain containing protein	estExt_Genemark4.C_2630048 (+1)	2.93355e+06	994899	0.0630212	0
alpha/beta-hydrolase	fgenesh2_kg.250___169___OBPOO_transcript/15965	669959	970195	0.539324	0
expressed protein	estExt_Genemark4.C_350084	1.86385e+06	958781	0.445401	0
hypothetical protein	estExt_Genewise1Plus.C_3230002 (+1)	1.183e+06	933072	0.811194	0
zf-ZPR1-domain-containing protein	estExt_Genewise1Plus.C_910065	309996	917393	0.544399	0
hypothetical protein	estExt_Genewise1Plus.C_1830055	2.93112e+06	887169	0.170001	0
SacI homology domain-domain containing protein	fgenesh1_pm.208_#_19	1.90283e+06	862346	0.377955	0
P-loop containing nucleoside triphosphate hydrolase protein	estExt_Genemark4.C_4540006	381984	852620	0.522294	0
chaps-domain-containing protein	estExt_fgenesh1_pm.C_3900023	307584	776727	0.353169	0
hypothetical protein	fgenesh1_pm.201_#_17	1.30179e+06	772951	0.683899	0
glutamyl-tRNA synthetase	gm4.5407_g	9.70437e+06	768894	0.0503388	0
26S proteasome regulatory complex%2C non-ATPase subcomplex%2C Rpn1 subunit	estExt_Genemark4.C_820078	1.39412e+06	752127	0.691027	0
PCI domain-domain containing protein	estExt_fgenesh1_pg.C_10084	1.60979e+06	716402	0.101586	0
MAS20-domain-containing protein	e_gw1.231.65.1	2.78011e+06	667373	0.276291	0
clathrin adaptor%2C mu subunit	estExt_Genewise1Plus.C_3680037	1.61726e+06	656577	0.19243	0
translation initiation factor eIF3 subunit	fgenesh1_pg.271_#_28	3.43361e+06	625701	0.0366099	0
ARM repeat-containing protein	fgenesh2_kg.15___32___OBPOO_transcript/27134	5.07185e+06	557017	0.272724	0
P-loop containing nucleoside triphosphate hydrolase protein	estExt_Genewise1Plus.C_4560015	301911	488963	0.778912	0
GrpE nucleotide exchange factor	fgenesh2_kg.32___262___TRINITY_DN1429_c0_g2_i1	719245	440547	0.662916	0
synaptobrevin-domain-containing protein	estExt_Genewise1.C_710079 (+1)	1.87715e+06	423437	0.0499712	0
glycoside hydrolase	estExt_fgenesh1_pg.C_2130029	486369	372992	0.857625	0
hypothetical protein	fgenesh2_kg.623___30___TRINITY_DN12777_c0_g1_i1	1.76571e+06	353707	0.183346	0
T-complex protein 1	e_gw1.254.29.1	2.65877e+06	332928	0.000399139	0
hypothetical protein	fgenesh1_pm.15_#_55 (+1)	3.28538e+06	311852	0.461216	0
hypothetical protein	estExt_fgenesh1_pg.C_3760006 (+1)	1.58867e+06	290991	0.143779	0
Prefoldin alpha subunit	estExt_Genemark4.C_600066	1.94023e+06	275200	0.0289931	0
aspartate aminotransferase	estExt_Genewise1.C_2940057	4.11307e+06	215501	0.216412	0

### Sheet: Megasphaera_hexanoica_Proteome
Identified Proteins (1141)	Accession Number	Monoculture	Coculture	p.value	Statistically significant
Short-chain-enoyl-CoA hydratase	BOHMIINL_00849	1.96072e+08	1.15216e+09	4.42342e-05	1
electron transfer flavoprotein subunit alpha/FixB family protein	BOHMIINL_00532	9.63707e+08	1.06988e+09	0.345463	0
Pyruvate:ferredoxin oxidoreductase	BOHMIINL_02337	3.88949e+08	6.10096e+08	0.00268782	1
Acyl-CoA dehydrogenase	BOHMIINL_00555	2.70408e+08	5.0396e+08	0.0760055	0
3-hydroxybutyryl-CoA dehydrogenase	BOHMIINL_00848	2.44774e+08	3.26654e+08	0.0149841	1
Acetyl-CoA acetyltransferase	BOHMIINL_01501	3.50776e+08	2.91817e+08	0.218022	0
putative FAD-linked oxidoreductase	BOHMIINL_01619	2.19461e+08	2.28651e+08	0.789475	0
electron transfer flavoprotein subunit beta/FixA family protein	BOHMIINL_00533	1.46333e+08	1.80556e+08	0.332958	0
Argininosuccinate synthase	BOHMIINL_00294	8.9646e+07	1.73172e+08	0.00335966	1
Acyl-CoA dehydrogenase, short-chain specific	BOHMIINL_00534	7.73484e+07	1.69437e+08	0.0141064	1
26 kDa periplasmic immunogenic protein	BOHMIINL_01463	2.64841e+07	1.3898e+08	0.0158876	1
putative FAD-linked oxidoreductase	BOHMIINL_00265	3.75784e+07	1.37402e+08	0.0174257	1
hypothetical protein - S-layer homology domain-containing protein	BOHMIINL_00399	3.36151e+08	1.33606e+08	0.0124026	1
50S ribosomal protein L7/L12	BOHMIINL_01045	1.8601e+08	1.25013e+08	0.389913	0
Acetylornithine aminotransferase	BOHMIINL_01153	7.97477e+07	1.04825e+08	0.441472	0
L-methionine gamma-lyase	BOHMIINL_01149	6.24927e+07	9.47321e+07	0.0544916	0
2-aminoadipate transaminase	BOHMIINL_00416	5.76934e+06	9.35532e+07	8.56634e-05	1
Lactate racemase	BOHMIINL_01620	8.05613e+07	8.85578e+07	0.144921	0
(2R)-sulfolactate sulfo-lyase subunit beta	BOHMIINL_00198 (+1)	1.88778e+07	7.25006e+07	0.077507	0
hypothetical protein - BREX-3 system P-loop-containing protein	BOHMIINL_01886	6.30697e+07	6.5304e+07	0.917153	0
Chaperone protein DnaK	BOHMIINL_00852	1.11212e+07	6.38756e+07	0.00264336	1
Reverse rubrerythrin-1	BOHMIINL_02517	8.31312e+07	6.28019e+07	0.459812	0
DNA-binding protein HU	BOHMIINL_02204	3.50238e+07	5.94804e+07	0.0790472	0
hypothetical protein - S-layer homology domain-containing protein	BOHMIINL_01828	5.86049e+07	5.27402e+07	0.216627	0
Pyruvate:ferredoxin oxidoreductase	BOHMIINL_00087	3.17166e+07	5.22537e+07	0.246164	0
Ornithine carbamoyltransferase	BOHMIINL_00422	2.21895e+07	5.19189e+07	0.00970284	1
Na(+)-translocating ferredoxin:NAD(+) oxidoreductase complex subunit G	BOHMIINL_01861	3.5597e+07	4.94439e+07	0.586769	0
hypothetical protein - dinitrogenase iron-molybdenum cofactor biosynthesis protein	BOHMIINL_02154	3.81118e+07	4.47561e+07	0.587101	0
30S ribosomal protein S11	BOHMIINL_01424	5.99406e+06	4.40667e+07	0.00136377	1
NAD-specific glutamate dehydrogenase	BOHMIINL_01168	320844	4.38836e+07	2.11483e-05	1
Butyryl-CoA:acetate CoA-transferase	BOHMIINL_00232	6.64845e+07	4.38757e+07	0.154076	0
Phosphate acetyltransferase	BOHMIINL_01032	2.85633e+07	4.3261e+07	0.174822	0
2-iminobutanoate/2-iminopropanoate deaminase	BOHMIINL_00579	5.74709e+07	4.31445e+07	0.443898	0
Protein hit	BOHMIINL_00859	1.53921e+07	4.26777e+07	0.0757595	0
Glutamine-binding periplasmic protein	BOHMIINL_02026	5.34984e+07	4.15547e+07	0.373929	0
50S ribosomal protein L10	BOHMIINL_01044	8.61499e+07	4.04707e+07	0.00531774	1
30S ribosomal protein S4	BOHMIINL_02490	1.61818e+07	3.8445e+07	0.283784	0
Pyruvate:ferredoxin oxidoreductase	BOHMIINL_00223	2.92727e+07	3.77005e+07	0.743924	0
30S ribosomal protein S7	BOHMIINL_01351	2.29591e+07	3.64723e+07	0.176422	0
ATP synthase subunit beta	BOHMIINL_00806	1.20919e+07	3.60602e+07	0.0229353	0
Elongation factor P	BOHMIINL_01530	2.28029e+07	3.49344e+07	0.479136	0
60 kDa chaperonin	BOHMIINL_01729	3.00168e+07	3.4843e+07	0.721773	0
Acetylglutamate kinase	BOHMIINL_01154	1.10803e+07	3.36664e+07	0.0967972	0
Pyruvate:ferredoxin oxidoreductase	BOHMIINL_02317	5.7798e+06	3.27328e+07	0.0688466	0
4-hydroxy-tetrahydrodipicolinate synthase	BOHMIINL_01515	6.99433e+06	3.21369e+07	0.0575174	0
Proton-translocating ferredoxin:NAD(+) oxidoreductase complex subunit C	BOHMIINL_01859	1.46247e+07	3.17467e+07	0.122933	0
Phosphoribosylaminoimidazole-succinocarboxamide synthase	BOHMIINL_02386	1.49475e+07	3.17288e+07	0.0326946	0
Trigger factor	BOHMIINL_02282	2.40775e+07	3.08322e+07	0.32404	0
hypothetical protein - none	BOHMIINL_02199	1.52765e+07	2.78858e+07	0.3195	0
hypothetical protein	BOHMIINL_02016	9.8683e+06	2.72462e+07	0.374582	0
30S ribosomal protein S5	BOHMIINL_01415	1.68956e+07	2.64505e+07	0.232248	0
putative N-acetyl-LL-diaminopimelate aminotransferase	BOHMIINL_00846	6.33379e+06	2.57905e+07	0.208214	0
30S ribosomal protein S10	BOHMIINL_01397	2.44475e+07	2.44826e+07	0.994248	0
Glutamine-binding periplasmic protein	BOHMIINL_01329	4.03748e+07	2.295e+07	0.266813	0
Iron-sulfur cluster carrier protein	BOHMIINL_01073	1.94127e+07	2.26475e+07	0.841385	0
Hydroxylamine reductase	BOHMIINL_00993	1.12269e+07	2.16359e+07	0.0661626	0
Cold shock protein CspC	BOHMIINL_00421	4.04935e+07	2.10925e+07	0.077985	0
50S ribosomal protein L4	BOHMIINL_01399	9.68732e+06	2.06727e+07	0.28357	0
Cell division protein SepF	BOHMIINL_01338	1.77692e+07	1.96473e+07	0.897684	0
hypothetical protein - molecular chaperone Hps90	BOHMIINL_00371	9.64755e+06	1.95013e+07	0.0930998	0
Argininosuccinate lyase	BOHMIINL_00295	1.19724e+07	1.9201e+07	0.344822	0
50S ribosomal protein L11	BOHMIINL_01042	1.21745e+07	1.91269e+07	0.0327149	0
Fructose-bisphosphate aldolase	BOHMIINL_00575	3.11669e+07	1.8867e+07	0.252821	0
4-hydroxy-3-methylbut-2-enyl diphosphate reductase	BOHMIINL_00473	1.94987e+07	1.85549e+07	0.94446	0
Protein RecA	BOHMIINL_00459	8.23249e+06	1.76181e+07	0.0308531	0
Ribonuclease J1	BOHMIINL_00039	6.1586e+06	1.74231e+07	0.272388	0
Flavoredoxin	BOHMIINL_00824	1.13454e+07	1.74029e+07	0.542909	0
S-adenosylmethionine synthase	BOHMIINL_02139	4.37891e+07	1.71199e+07	0.0392897	0
hypothetical protein	BOHMIINL_00926	1.71186e+07	1.67796e+07	0.974492	0
Cell division protein FtsZ	BOHMIINL_02295	1.66837e+07	1.6732e+07	0.993156	0
Rubrerythrin	BOHMIINL_01698	5.23115e+07	1.66024e+07	0.0186277	1
Inosine-5'-monophosphate dehydrogenase	BOHMIINL_01807	1.76279e+07	1.64333e+07	0.753483	0
Deoxyribose-phosphate aldolase	BOHMIINL_00385	3.6324e+07	1.63515e+07	0.0404004	0
Bacterial non-heme ferritin	BOHMIINL_00760	9.54508e+06	1.62262e+07	0.120583	0
30S ribosomal protein S15	BOHMIINL_02385	2.80036e+07	1.60003e+07	0.141608	0
Elongation factor G	BOHMIINL_01350	2.03879e+07	1.57226e+07	0.590366	0
hypothetical protein	BOHMIINL_01975	1.39691e+07	1.5524e+07	0.876201	0
6,7-dimethyl-8-ribityllumazine synthase	BOHMIINL_01480	4.02708e+07	1.55171e+07	0.0098866	1
putative FAD-linked oxidoreductase	BOHMIINL_00193	380470	1.48144e+07	0.0529754	0
50S ribosomal protein L15	BOHMIINL_01417	9.91662e+06	1.47871e+07	0.11777	0
Galactarate dehydratase (L-threo-forming)	BOHMIINL_00946	2.4043e+07	1.45553e+07	0.118109	0
L-lactate dehydrogenase	BOHMIINL_02481	5.33875e+06	1.44644e+07	0.478966	0
hypothetical protein - TAXI family TRAP transporter solute-binding subunit	BOHMIINL_01088	2.11296e+07	1.43803e+07	0.345843	0
30S ribosomal protein S3	BOHMIINL_01404	3.28705e+07	1.40092e+07	0.015797	1
50S ribosomal protein L16	BOHMIINL_01405	7.08094e+06	1.33421e+07	0.435612	0
50S ribosomal protein L29	BOHMIINL_01406	2.49925e+07	1.32397e+07	0.182881	0
2-hydroxy-3-oxopropionate reductase	BOHMIINL_00425	1.15335e+07	1.31523e+07	0.603801	0
hypothetical protein	BOHMIINL_00854	1.91876e+07	1.30639e+07	0.144106	0
hypothetical protein	BOHMIINL_02271	5.92381e+06	1.25237e+07	0.114986	0
Tryptophan--tRNA ligase	BOHMIINL_02444	6.91794e+06	1.25128e+07	0.0670064	0
Phosphoglycerate kinase	BOHMIINL_00502	7.47417e+06	1.2338e+07	0.279139	0
Putative universal stress protein	BOHMIINL_01848	1.21392e+07	1.19917e+07	0.950271	0
50S ribosomal protein L6	BOHMIINL_01413	1.40368e+07	1.19707e+07	0.624893	0
Elongation factor Ts	BOHMIINL_01455	2.82515e+07	1.1423e+07	0.0708583	0
N-acetylcysteine deacetylase	BOHMIINL_01989	2.83289e+06	1.0766e+07	0.255931	0
Triosephosphate isomerase	BOHMIINL_00503	7.87119e+06	1.04334e+07	0.232091	0
Isocitrate dehydrogenase [NADP]	BOHMIINL_02057	1.35531e+07	1.02264e+07	0.345231	0
hypothetical protein	BOHMIINL_01976	3.84137e+06	1.02108e+07	0.0484532	0
30S ribosomal protein S6	BOHMIINL_00204	1.94327e+07	9.98668e+06	0.0940287	0
30S ribosomal protein S19	BOHMIINL_01402	2.3315e+07	9.93491e+06	0.180054	0
hypothetical protein	BOHMIINL_01621	9.65662e+06	9.13945e+06	0.898503	0
Peptidyl-prolyl cis-trans isomerase B	BOHMIINL_01002	1.8599e+07	9.00281e+06	0.115334	0
Apulose-4-phosphate transketolase subunit B	BOHMIINL_01684	9.30086e+06	8.77242e+06	0.932011	0
hypothetical protein - CBS domain-containing protein	BOHMIINL_00389	2.08853e+07	8.30191e+06	0.126025	0
Thioredoxin C-1	BOHMIINL_00071	1.93313e+07	7.7096e+06	0.0797437	0
Ribosome-recycling factor	BOHMIINL_01453	1.80797e+07	7.69619e+06	0.115057	0
DNA-directed RNA polymerase subunit alpha	BOHMIINL_01425	1.41774e+07	7.23384e+06	0.052219	0
Hydroxymethylpyrimidine/phosphomethylpyrimidine kinase	BOHMIINL_00041	9.08677e+06	7.18773e+06	0.34876	0
Arginine--tRNA ligase	BOHMIINL_01857	2.52489e+07	7.18029e+06	0.0133043	1
Rubredoxin-oxygen oxidoreductase	BOHMIINL_01852	1.56142e+07	7.13372e+06	0.0917736	0
LL-diaminopimelate aminotransferase	BOHMIINL_01754	8.51129e+06	6.77233e+06	0.741495	0
hypothetical protein	BOHMIINL_02516	3.07004e+07	6.71841e+06	0.0421108	0
ATP synthase subunit alpha	BOHMIINL_00804	5.16196e+06	6.70829e+06	0.830171	0
Glutamine-binding periplasmic protein	BOHMIINL_01327	2.43358e+07	6.49066e+06	0.173336	0
NAD-dependent malic enzyme	BOHMIINL_02027	1.77323e+07	6.47372e+06	0.00933016	1
hypothetical protein	BOHMIINL_01109	4.42463e+06	6.43346e+06	0.591351	0
Peptide transporter CstA	BOHMIINL_01026	1.3006e+07	6.39421e+06	0.285031	0
Protein GrpE	BOHMIINL_00851	5.02285e+06	6.39332e+06	0.53806	0
50S ribosomal protein L1	BOHMIINL_01043	2.21012e+07	6.08326e+06	0.0694921	0
Carbamoyl-phosphate synthase large chain	BOHMIINL_01712	2.98579e+06	6.04322e+06	0.64092	0
Pyruvate carboxylase	BOHMIINL_01833	1.04873e+07	5.99878e+06	0.504476	0
HTH-type transcriptional repressor NsrR	BOHMIINL_00506	2.19413e+07	5.93467e+06	0.011235	1
DNA-directed RNA polymerase subunit beta'	BOHMIINL_01354	1.23623e+07	5.72286e+06	0.0523871	0
hypothetical protein	BOHMIINL_00504	1.08101e+07	5.71457e+06	0.209047	0
Aspartate kinase	BOHMIINL_00864	5.50793e+06	5.56016e+06	0.992976	0
hypothetical protein - ATPase	BOHMIINL_00479	3.61723e+07	5.46877e+06	0.00229745	1
Ribose-phosphate pyrophosphokinase	BOHMIINL_01146	2.24417e+07	5.36456e+06	0.0377876	0
3-oxoacyl-[acyl-carrier-protein] reductase FabG	BOHMIINL_00321	5.31214e+06	5.0076e+06	0.920102	0
Cytosol non-specific dipeptidase	BOHMIINL_00208	1.48428e+07	4.85069e+06	0.0171171	1
Iron hydrogenase 1	BOHMIINL_02270	1.40768e+07	4.74636e+06	0.0729259	0
Adenylosuccinate synthetase	BOHMIINL_02012	4.12021e+07	4.63973e+06	0.0122241	1
Molybdenum cofactor guanylyltransferase	BOHMIINL_01457	9.46041e+06	4.56673e+06	0.137686	0
Riboflavin biosynthesis protein RibBA	BOHMIINL_01872	7.6476e+06	4.24048e+06	0.394621	0
hypothetical protein	BOHMIINL_01958	2.85144e+06	4.10286e+06	0.775684	0
hypothetical protein	BOHMIINL_01559	1.34578e+06	4.05925e+06	0.541304	0
Ferric uptake regulation protein	BOHMIINL_02331	6.58694e+06	3.96302e+06	0.58631	0
3-dehydroquinate synthase	BOHMIINL_01162	1.68722e+06	3.81512e+06	0.607168	0
hypothetical protein - HAD family hydrolase	BOHMIINL_00821	1.66525e+07	3.64539e+06	0.0279809	0
hypothetical protein	BOHMIINL_01587	8.48695e+06	3.56695e+06	0.249571	0
DNA-directed RNA polymerase subunit beta	BOHMIINL_01355	1.06368e+07	3.34408e+06	0.0390312	0
2-hydroxy-3-oxopropionate reductase	BOHMIINL_02451	2.65096e+06	3.12783e+06	0.779331	0
Vegetative protein 296	BOHMIINL_00543	9.27759e+06	3.12494e+06	0.170287	0
Methionine--tRNA ligase	BOHMIINL_00143	9.72957e+06	3.12359e+06	0.0586503	0
Phosphoribosylformylglycinamidine cyclo-ligase	BOHMIINL_02391	903367	3.12026e+06	0.521779	0
Elongation factor G	BOHMIINL_02093	4.37583e+06	2.95271e+06	0.667914	0
UDP-N-acetylmuramoyl-L-alanyl-D-glutamate--2,6-diaminopimelate ligase	BOHMIINL_02303	4.53133e+06	2.95221e+06	0.359424	0
Carboxynorspermidine synthase	BOHMIINL_02529	1.03444e+07	2.88479e+06	0.0655752	0
Hydroxypyruvate reductase	BOHMIINL_00562	2.42813e+06	2.88355e+06	0.883963	0
hypothetical protein - ESPR-type extended signal peptide-containing protein	BOHMIINL_00369	1.71225e+07	2.82773e+06	0.0144392	1
Adenylate kinase	BOHMIINL_01419	1.4592e+07	2.81042e+06	0.0156801	1
Phosphoenolpyruvate synthase	BOHMIINL_01813	2.46896e+06	2.77909e+06	0.917564	0
hypothetical protein	BOHMIINL_00262	2.03338e+06	2.77616e+06	0.819338	0
50S ribosomal protein L5	BOHMIINL_01410	1.1827e+07	2.73279e+06	0.126517	0
Methylglyoxal synthase	BOHMIINL_00989	4.65765e+06	2.52015e+06	0.477728	0
Alternate 30S ribosomal protein S14	BOHMIINL_01411	7.56916e+06	2.48339e+06	0.200004	0
30S ribosomal protein S8	BOHMIINL_01412	1.29956e+07	2.46536e+06	0.0165947	1
30S ribosomal protein S20	BOHMIINL_00576	3.83671e+07	2.39796e+06	0.117032	0
Tyrosine--tRNA ligase 1	BOHMIINL_01356	7.65752e+06	2.30147e+06	0.174213	0
GMP synthase [glutamine-hydrolyzing]	BOHMIINL_00402	1.58989e+07	2.28673e+06	0.00810649	1
3-isopropylmalate dehydratase large subunit	BOHMIINL_02059	8.42501e+06	2.26421e+06	0.0919729	0
Ribosome hibernation promotion factor	BOHMIINL_00621	8.87503e+06	2.15344e+06	0.11537	0
Starvation-sensing protein RspB	BOHMIINL_01997	8.43439e+06	2.07959e+06	0.0672803	0
Homoserine dehydrogenase	BOHMIINL_00486	3.07026e+06	2.05998e+06	0.656091	0
UTP--glucose-1-phosphate uridylyltransferase	BOHMIINL_00363	6.34371e+06	2.05991e+06	0.164554	0
Acyl carrier protein	BOHMIINL_00322	5.74864e+06	2.03652e+06	0.249625	0
Threonine synthase	BOHMIINL_02214	1.07379e+07	2.0205e+06	0.0035037	1
Citrate synthase	BOHMIINL_02058	4.72528e+06	1.8788e+06	0.207557	0
GTP 3',8-cyclase	BOHMIINL_00770	4.02574e+06	1.72739e+06	0.268403	0
30S ribosomal protein S2	BOHMIINL_01456	2.74495e+07	1.66577e+06	0.00212368	1
O-acetylserine sulfhydrylase	BOHMIINL_01018	1.35005e+07	1.59874e+06	0.00262407	1
Phenylalanine--tRNA ligase beta subunit	BOHMIINL_02283	3.80256e+06	1.59725e+06	0.251291	0
D-galactonate dehydratase	BOHMIINL_00140	4.88942e+06	1.54927e+06	0.109678	0
hypothetical protein	BOHMIINL_02439	1.86832e+07	1.50383e+06	0.000991445	1
N-acetyl-gamma-glutamyl-phosphate reductase	BOHMIINL_01155	2.69381e+07	1.46747e+06	0.00659591	1
50S ribosomal protein L27	BOHMIINL_00634	9.98438e+06	1.46174e+06	0.131182	0
5-keto-4-deoxy-D-glucarate aldolase	BOHMIINL_00197	3.31985e+06	1.42608e+06	0.342474	0
hypothetical protein	BOHMIINL_02273	5.26554e+06	1.33635e+06	0.0792909	0
HTH-type transcriptional regulator CymR	BOHMIINL_02176	5.46381e+06	1.32304e+06	0.0535304	0
putative transcriptional regulatory protein	BOHMIINL_01583	4.87496e+06	1.0942e+06	0.0727067	0
hypothetical protein - ATPase	BOHMIINL_01499	8.32674e+06	867306	0.00141642	1
N-acetyldiaminopimelate deacetylase	BOHMIINL_02499	5.81333e+06	562903	0.00867047	1
Chorismate synthase	BOHMIINL_01160	779944	387791	0.51813	0
Multidrug export protein AcrE	BOHMIINL_00660	5.51171e+06	0	2.38107e-07	-
Aspartyl/glutamyl-tRNA(Asn/Gln) amidotransferase subunit B	BOHMIINL_01541	7.90229e+06	0	2.44322e-07	-
Bifunctional protein HldE	BOHMIINL_02293	6.54026e+06	0	3.1855e-07	-
Uracil phosphoribosyltransferase	BOHMIINL_01563	7.79077e+06	0	5.06486e-07	-
hypothetical protein	BOHMIINL_00820	2.47174e+06	0	2.20726e-06	-
Enolase	BOHMIINL_01233	5.53949e+06	0	3.15403e-06	-
Isoleucine--tRNA ligase	BOHMIINL_02453	2.52959e+06	0	4.27856e-06	-
N-acetylcysteine deacetylase	BOHMIINL_02497	5.38546e+06	0	5.51344e-06	-
Thiamine-phosphate synthase	BOHMIINL_02396	1.00135e+07	0	7.79668e-06	-
hypothetical protein	BOHMIINL_02196	3.96193e+06	0	8.20526e-06	-
Glycolate permease GlcA	BOHMIINL_01618	1.09592e+07	0	1.42226e-05	-
4,5-DOPA dioxygenase extradiol	BOHMIINL_02543	5.41249e+06	0	1.42643e-05	-
hypothetical protein	BOHMIINL_00547	2.30612e+06	0	1.54029e-05	-
2-aminoadipate transaminase	BOHMIINL_00997	3.61878e+06	0	1.57738e-05	-
Lysine--tRNA ligase	BOHMIINL_01884	3.85949e+06	0	1.63238e-05	-
Dephospho-CoA kinase	BOHMIINL_00403	2.06961e+06	0	1.6952e-05	-
Apulose-4-phosphate transketolase subunit A	BOHMIINL_01683	4.78431e+06	0	1.70669e-05	-
Phosphoribosylformylglycinamidine synthase	BOHMIINL_00205	7.33023e+06	0	2.13774e-05	-
Transcriptional repressor NrdR	BOHMIINL_02294	3.22554e+06	0	2.79215e-05	-
Glycine--tRNA ligase beta subunit	BOHMIINL_00696	6.72291e+06	0	3.39114e-05	-
Nickel-binding protein NikA	BOHMIINL_00117	6.9689e+06	0	3.52653e-05	-
Pyridinium-3,5-bisthiocarboxylic acid mononucleotide nickel insertion protein	BOHMIINL_01028	1.26865e+07	0	3.65818e-05	-
D-methionine-binding lipoprotein MetQ	BOHMIINL_00070	2.74472e+07	0	4.02691e-05	-
1,3-propanediol dehydrogenase	BOHMIINL_00556	3.87932e+06	0	4.2127e-05	-
UDP-N-acetylglucosamine 1-carboxyvinyltransferase 1	BOHMIINL_00433	2.39596e+06	0	4.30897e-05	-
LPS-assembly protein LptD	BOHMIINL_00310	3.52834e+06	0	4.32339e-05	-
electron transfer flavoprotein subunit alpha/FixB family protein	BOHMIINL_02216	3.08184e+06	0	4.67767e-05	-
Formate--tetrahydrofolate ligase	BOHMIINL_02325	3.91351e+06	0	4.69949e-05	-
O-acetyl-L-homoserine sulfhydrylase	BOHMIINL_00020	1.74998e+08	0	4.96519e-05	-
Cell division ATP-binding protein FtsE	BOHMIINL_00780	1.28135e+06	0	5.09709e-05	-
Sugar phosphatase YidA	BOHMIINL_01334	2.56567e+06	0	5.31218e-05	-
hypothetical protein	BOHMIINL_00061	4.77816e+06	0	7.38806e-05	-
5,6-dimethylbenzimidazole synthase	BOHMIINL_01830	8.50937e+06	0	7.85649e-05	-
Putative pre-16S rRNA nuclease	BOHMIINL_02272	1.44045e+06	0	8.81812e-05	-
HTH-type transcriptional regulator GltC	BOHMIINL_02338	4.33722e+06	0	8.96105e-05	-
3-dehydroquinate dehydratase	BOHMIINL_01156	3.9007e+06	0	0.000101965	-
L-lactate dehydrogenase	BOHMIINL_02311	9.64353e+06	0	0.000115882	-
Phosphomethylpyrimidine synthase	BOHMIINL_01462	3.61369e+07	0	0.000127804	-
Phenylalanine--tRNA ligase alpha subunit	BOHMIINL_02284	938674	0	0.00012977	-
hypothetical protein	BOHMIINL_02065	3.53194e+06	0	0.000135544	-
hypothetical protein	BOHMIINL_02542	4.71476e+06	0	0.000143435	-
Nucleoid-associated protein	BOHMIINL_02070	7.7554e+06	0	0.000159944	-
Adenosylhomocysteinase	BOHMIINL_01475	3.7154e+06	0	0.000178669	-
Transcriptional regulatory protein SrrA	BOHMIINL_02162	8.70309e+06	0	0.000179743	-
Redox-sensing transcriptional repressor Rex	BOHMIINL_00292	6.70483e+06	0	0.000189028	-
Nitrilase	BOHMIINL_00019	6.09011e+06	0	0.000191655	-
1,3-propanediol dehydrogenase	BOHMIINL_02431	2.15889e+06	0	0.00019898	-
UDP-N-acetylmuramoyl-tripeptide--D-alanyl-D-alanine ligase	BOHMIINL_02302	1.69834e+06	0	0.000217371	-
GTP pyrophosphokinase	BOHMIINL_02335	1.72703e+06	0	0.000264929	-
Protein translocase subunit SecA	BOHMIINL_00775	4.30935e+06	0	0.000271355	-
hypothetical protein	BOHMIINL_00959	5.2888e+06	0	0.000422465	-
hypothetical protein	BOHMIINL_01020	1.353e+06	0	0.000449171	-
Proline--tRNA ligase	BOHMIINL_00217	2.84025e+06	0	0.000459966	-
Acyl-[acyl-carrier-protein]--UDP-N-acetylglucosamine O-acyltransferase	BOHMIINL_00298	3.77672e+06	0	0.000468658	-
hypothetical protein	BOHMIINL_01575	8.66182e+06	0	0.000491931	-
Phosphoheptose isomerase 1	BOHMIINL_00091	5.68274e+06	0	0.00049685	-
Dihydroorotate dehydrogenase B (NAD(+)), electron transfer subunit	BOHMIINL_02188	3.88821e+06	0	0.000497366	-
hypothetical protein	BOHMIINL_01431	5.0054e+06	0	0.000520731	-
hypothetical protein	BOHMIINL_00090	2.77529e+07	0	0.000543291	-
Leucine--tRNA ligase	BOHMIINL_00536	1.05958e+07	0	0.000574829	-
GTPase Obg	BOHMIINL_00683	8.76232e+06	0	0.000623823	-
putative FAD-linked oxidoreductase	BOHMIINL_00063	5.31484e+06	0	0.000701025	-
Acetate kinase	BOHMIINL_00396	8.01298e+06	0	0.000723107	-
Alanine--tRNA ligase	BOHMIINL_02274	8.29593e+06	0	0.000737415	-
manganese-dependent inorganic pyrophosphatase	BOHMIINL_00699	1.87822e+07	0	0.000737587	-
Arabinose 5-phosphate isomerase KdsD	BOHMIINL_00306	8.67647e+06	0	0.000759865	-
Histidinol-phosphate aminotransferase	BOHMIINL_02023	4.53755e+06	0	0.000765351	-
Proton-translocating ferredoxin:NAD(+) oxidoreductase complex subunit D	BOHMIINL_01860	5.54698e+06	0	0.000778149	-
50S ribosomal protein L24	BOHMIINL_01409	3.46802e+06	0	0.00079024	-
3-deoxy-manno-octulosonate cytidylyltransferase	BOHMIINL_00304	1.83026e+06	0	0.000833546	-
Dihydroorotase	BOHMIINL_01710	9.41256e+06	0	0.000932006	-
hypothetical protein	BOHMIINL_00855	3.45367e+06	0	0.000932742	-
3-oxoacyl-[acyl-carrier-protein] synthase 2	BOHMIINL_00324	4.39431e+06	0	0.000991199	-
L-threonine ammonia-lyase	BOHMIINL_00581	3.63525e+06	0	0.000998569	-
Nucleotide-binding protein YvcJ	BOHMIINL_01333	1.92291e+06	0	0.00100464	-
D-3-phosphoglycerate dehydrogenase	BOHMIINL_00429	2.85872e+06	0	0.00112866	-
D-xylonate dehydratase YagF	BOHMIINL_00985	3.05838e+06	0	0.00116642	-
hypothetical protein	BOHMIINL_01317	5.16455e+06	0	0.00148377	-
hypothetical protein	BOHMIINL_00092	9.01052e+06	0	0.00152179	-
hypothetical protein	BOHMIINL_00323	3.90261e+06	0	0.00153507	-
50S ribosomal protein L19	BOHMIINL_00698	3.3102e+07	0	0.00156361	-
Glucose-6-phosphate isomerase	BOHMIINL_00026	5.46694e+06	0	0.00157961	-
hypothetical protein	BOHMIINL_01021	2.2798e+06	0	0.00159578	-
hypothetical protein - S-layer homology domain-containing protein	BOHMIINL_00358	7.94671e+06	0	0.00162416	-
Phosphomannomutase/phosphoglucomutase	BOHMIINL_00952	4.10899e+06	0	0.00173154	-
Dihydroneopterin aldolase	BOHMIINL_02164	5.76695e+06	0	0.00191101	-
DNA-directed RNA polymerase subunit omega	BOHMIINL_02415	5.60503e+06	0	0.00197822	-
Na(+)-translocating ferredoxin:NAD(+) oxidoreductase complex subunit B	BOHMIINL_01864	1.20348e+07	0	0.0020109	-
Transcription antitermination protein NusB	BOHMIINL_01527	2.67849e+06	0	0.00214215	-
CRISPR-associated protein Csy1	BOHMIINL_00519	2.18689e+06	0	0.00221983	-
Ribosome-binding ATPase YchF	BOHMIINL_01753	2.09711e+06	0	0.00222162	-
hypothetical protein	BOHMIINL_02500	1.12376e+07	0	0.00233262	-
Phosphoglucomutase	BOHMIINL_00793	4.13871e+06	0	0.00233317	-
Phosphoglucosamine mutase	BOHMIINL_00510	5.27933e+06	0	0.00237727	-
putative protein YqeY	BOHMIINL_02137	3.54853e+06	0	0.00241668	-
Methionine import ATP-binding protein MetN	BOHMIINL_00622	2.58027e+06	0	0.0026309	-
Bifunctional purine biosynthesis protein PurH	BOHMIINL_02389	4.39635e+06	0	0.00268719	-
Dihydropteroate synthase	BOHMIINL_02165	5.87538e+06	0	0.00289904	-
hypothetical protein	BOHMIINL_00795	1.07717e+06	0	0.0029114	-
ATP-dependent Clp protease proteolytic subunit	BOHMIINL_02281	5.20154e+06	0	0.00293347	-
UDP-N-acetylglucosamine--N-acetylmuramyl-(pentapeptide) pyrophosphoryl-undecaprenol N-acetylglucosamine transferase	BOHMIINL_02299	3.7875e+06	0	0.0032412	-
Cysteine desulfurase SufS	BOHMIINL_00540	2.20606e+07	0	0.00337692	-
hypothetical protein	BOHMIINL_00542	3.333e+06	0	0.00346936	-
UDP-N-acetylmuramoylalanine--D-glutamate ligase	BOHMIINL_02300	1.14902e+06	0	0.00349451	-
dTDP-4-dehydrorhamnose reductase	BOHMIINL_02101	4.67283e+06	0	0.00358947	-
Peptidoglycan-associated lipoprotein	BOHMIINL_02068	2.74514e+07	0	0.00363236	-
Tryptophan synthase alpha chain	BOHMIINL_01262	1.6389e+06	0	0.0036581	-
L-cystine-binding protein FliY	BOHMIINL_00029	7.6972e+06	0	0.00366459	-
ATP-dependent zinc metalloprotease FtsH	BOHMIINL_01879	6.74566e+06	0	0.00368859	-
hypothetical protein - Outer membrane beta-barrel protein	BOHMIINL_02288	1.85273e+07	0	0.00369371	-
hypothetical protein	BOHMIINL_00250	7.77812e+06	0	0.00385962	-
ATP synthase subunit b	BOHMIINL_00802	1.20094e+07	0	0.00396543	-
Glyceraldehyde-3-phosphate dehydrogenase	BOHMIINL_00499	3.01008e+06	0	0.00398981	-
Alanine dehydrogenase	BOHMIINL_02403	8.97889e+06	0	0.00399027	-
Threonine--tRNA ligase 2	BOHMIINL_00531	4.57416e+06	0	0.0040396	-
N-acetyldiaminopimelate deacetylase	BOHMIINL_02092	2.25123e+06	0	0.00404865	-
Diaminopimelate decarboxylase	BOHMIINL_02236	3.94039e+06	0	0.00411132	-
hypothetical protein	BOHMIINL_01829	5.73059e+06	0	0.00444635	-
Glutamine--fructose-6-phosphate aminotransferase [isomerizing]	BOHMIINL_00511	3.99463e+06	0	0.00448812	-
hypothetical protein	BOHMIINL_02320	3.37054e+06	0	0.00457839	-
D-methionine-binding lipoprotein MetQ	BOHMIINL_00624	7.45011e+06	0	0.0048455	-
Homoserine kinase	BOHMIINL_00487	1.67587e+06	0	0.00487818	-
UDP-glucose 4-epimerase	BOHMIINL_00025	3.76181e+06	0	0.00491578	-
Aspartate aminotransferase	BOHMIINL_01983	6.7716e+06	0	0.00494785	-
Coenzyme A biosynthesis bifunctional protein CoaBC	BOHMIINL_02414	4.11601e+06	0	0.00497504	-
Putative sugar phosphate isomerase YwlF	BOHMIINL_01564	6.02029e+06	0	0.00513073	-
Uridylate kinase	BOHMIINL_01454	2.16717e+06	0	0.00521756	-
Lon protease 1	BOHMIINL_02279	3.58958e+06	0	0.00525812	-
Butyryl-CoA:acetate CoA-transferase	BOHMIINL_02095	1.64735e+06	0	0.00552608	-
Orotate phosphoribosyltransferase	BOHMIINL_01570	5.15872e+06	0	0.00554121	-
ATP synthase gamma chain	BOHMIINL_00805	3.66766e+06	0	0.00611154	-
hypothetical protein	BOHMIINL_00008	7.1629e+06	0	0.00621941	-
4-hydroxy-tetrahydrodipicolinate reductase	BOHMIINL_01517	3.49855e+06	0	0.00630495	-
DNA gyrase subunit A	BOHMIINL_02096	2.84525e+06	0	0.00639674	-
Mycothione reductase	BOHMIINL_01098	5.82492e+06	0	0.00643596	-
30S ribosomal protein S9	BOHMIINL_01560	1.11783e+07	0	0.00645113	-
Gamma-glutamyl phosphate reductase	BOHMIINL_00686	3.16491e+06	0	0.00647526	-
GTP-binding protein TypA/BipA	BOHMIINL_02318	2.35585e+06	0	0.00652569	-
Transcription termination/antitermination protein NusA	BOHMIINL_00408	7.18437e+06	0	0.00656297	-
hypothetical protein	BOHMIINL_00098	3.02456e+06	0	0.00735025	-
Peptide methionine sulfoxide reductase MsrA/MsrB	BOHMIINL_00956	1.17414e+07	0	0.00759145	-
Translation initiation factor IF-2	BOHMIINL_00411	3.1426e+06	0	0.0082085	-
Orotate phosphoribosyltransferase	BOHMIINL_01705	1.67983e+06	0	0.00827559	-
CTP synthase	BOHMIINL_01858	9.72785e+06	0	0.00849025	-
hypothetical protein	BOHMIINL_00187	1.33394e+06	0	0.00920554	-
ADP-L-glycero-D-manno-heptose-6-epimerase	BOHMIINL_02292	5.58166e+06	0	0.00941939	-
GTPase Era	BOHMIINL_00901	1.23213e+06	0	0.0094494	-
Septum site-determining protein DivIVA	BOHMIINL_01336	3.05661e+06	0	0.00959724	-
Type III pantothenate kinase	BOHMIINL_01881	4.52857e+06	0	0.0100021	-
Anaerobic ribonucleoside-triphosphate reductase	BOHMIINL_00170	6.87466e+06	0	0.0108057	-
Acyl-CoA dehydrogenase	BOHMIINL_02285	4.73632e+06	0	0.0109198	-
hypothetical protein	BOHMIINL_02136	2.73024e+06	0	0.0113798	-
50S ribosomal protein L21	BOHMIINL_00636	3.20206e+07	0	0.0116576	-
Dihydroxy-acid dehydratase	BOHMIINL_00188	4.83527e+06	0	0.0119271	-
Glyceraldehyde-3-phosphate dehydrogenase A	BOHMIINL_00497	4.61011e+06	0	0.0121125	-
putative protein	BOHMIINL_00069	1.38627e+07	0	0.0130289	-
Ribosome-binding factor A	BOHMIINL_00412	1.4155e+06	0	0.0134153	-
D-alanine--D-alanine ligase B	BOHMIINL_02297	3.34455e+06	0	0.0135243	-
50S ribosomal protein L13	BOHMIINL_01561	1.28599e+07	0	0.0136506	-
Lactoylglutathione lyase	BOHMIINL_02503	2.71307e+06	0	0.0139686	-
hypothetical protein	BOHMIINL_01554	3.92422e+06	0	0.0139904	-
Polyribonucleotide nucleotidyltransferase	BOHMIINL_02384	4.98446e+06	0	0.0142507	-
4-hydroxybutyryl-CoA dehydratase/vinylacetyl-CoA-Delta-isomerase	BOHMIINL_00330	9.47741e+06	0	0.0144097	-
Phospho-2-dehydro-3-deoxyheptonate aldolase, Trp-sensitive	BOHMIINL_00009	1.74762e+06	0	0.0145483	-
Low specificity L-threonine aldolase	BOHMIINL_00953	3.00916e+06	0	0.0146587	-
Glutamate--tRNA ligase	BOHMIINL_02469	3.28393e+06	0	0.0146812	-
50S ribosomal protein L17	BOHMIINL_01426	4.43486e+06	0	0.0150948	-
UDP-N-acetylglucosamine 2-epimerase	BOHMIINL_00797	6.75958e+06	0	0.01535	-
Transcription elongation factor GreA	BOHMIINL_01883	4.00668e+06	0	0.0158412	-
Beta sliding clamp	BOHMIINL_02044	2.84486e+06	0	0.0159267	-
Signal recognition particle receptor FtsY	BOHMIINL_00665	4.76295e+06	0	0.016934	-
Outer membrane protein assembly factor BamA	BOHMIINL_00444	2.7315e+06	0	0.0171218	-
Signal recognition particle protein	BOHMIINL_01590	2.98086e+06	0	0.0174436	-
Glycine--tRNA ligase alpha subunit	BOHMIINL_00695	1.51539e+06	0	0.0175456	-
hypothetical protein	BOHMIINL_02175	1.21307e+07	0	0.0185988	-
Propionyl-CoA carboxylase beta chain	BOHMIINL_02179	2.06302e+06	0	0.0186994	-
hypothetical protein	BOHMIINL_00359	5.80154e+06	0	0.019258	-
Peptide chain release factor 1	BOHMIINL_01567	2.28286e+06	0	0.0200492	-
ATP-dependent Clp protease ATP-binding subunit ClpX	BOHMIINL_02280	2.53688e+06	0	0.0201691	-
Malonyl CoA-acyl carrier protein transacylase	BOHMIINL_00320	6.48617e+06	0	0.0209274	-
Mannosylglucosyl-3-phosphoglycerate phosphatase	BOHMIINL_01869	1.95079e+06	0	0.021985	-
NADH oxidase	BOHMIINL_02013	2.12927e+06	0	0.0225104	-
hypothetical protein	BOHMIINL_02308	2.73127e+06	0	0.0237931	-
Glutamine transport ATP-binding protein GlnQ	BOHMIINL_02394	5.17933e+06	0	0.0243903	-
50S ribosomal protein L3	BOHMIINL_01398	9.67182e+06	0	0.0252155	-
Glutamyl-tRNA(Gln) amidotransferase subunit A	BOHMIINL_01542	4.81035e+06	0	0.0253843	-
hypothetical protein	BOHMIINL_01380	7.79718e+06	0	0.0264986	-
hypothetical protein	BOHMIINL_02036	2.6745e+06	0	0.026666	-
hypothetical protein	BOHMIINL_00387	4.06846e+06	0	0.0269221	-
2-hydroxy-3-oxopropionate reductase	BOHMIINL_00528	3.29091e+06	0	0.0275295	-
hypothetical protein	BOHMIINL_00541	1.71527e+06	0	0.0282679	-
Peptide chain release factor 3	BOHMIINL_02211	1.01207e+06	0	0.028497	-
Cystathionine beta-lyase PatB	BOHMIINL_00050	6.39197e+06	0	0.0288837	-
Orotidine 5'-phosphate decarboxylase	BOHMIINL_01704	4.41763e+06	0	0.029125	-
hypothetical protein	BOHMIINL_00354	4.12213e+06	0	0.029192	-
CRISPR-associated protein Csy2	BOHMIINL_00518	1.89445e+06	0	0.0300117	-
50S ribosomal protein L14	BOHMIINL_01408	1.64338e+06	0	0.0304355	-
hypothetical protein	BOHMIINL_01981	2.17611e+06	0	0.0306825	-
Glutaconyl-CoA decarboxylase subunit gamma	BOHMIINL_02177	1.25391e+07	0	0.0307884	-
Protein RocB	BOHMIINL_02067	2.57323e+06	0	0.0308546	-
Glucose-1-phosphate thymidylyltransferase 1	BOHMIINL_02103	5.92532e+06	0	0.0313383	-
Peptidase T	BOHMIINL_01241	3.0574e+06	0	0.0318095	-
Glutamine--tRNA ligase	BOHMIINL_02221	2.569e+06	0	0.0322078	-
GTP cyclohydrolase 1 type 2	BOHMIINL_02397	1.79433e+06	0	0.0331181	-
50S ribosomal protein L22	BOHMIINL_01403	2.64743e+06	0	0.0347939	-
Succinyl-diaminopimelate desuccinylase	BOHMIINL_00056	2.49373e+06	0	0.0350045	-
Aspartate--tRNA ligase	BOHMIINL_02328	2.79995e+06	0	0.0368576	-
hypothetical protein	BOHMIINL_00771	2.37979e+06	0	0.0370514	-
CRISPR-associated protein Csy3	BOHMIINL_00517	2.14145e+06	0	0.0373093	-
hypothetical protein	BOHMIINL_01111	2.96261e+06	0	0.0389006	-
Sulfite reductase [ferredoxin]	BOHMIINL_02145	2.35139e+06	0	0.0415379	-
Ureidoglycolate lyase	BOHMIINL_00174	1.63535e+07	0	0.0426627	-
50S ribosomal protein L9	BOHMIINL_00036	8.13017e+06	0	0.0444803	-
Hydroxypyruvate reductase	BOHMIINL_02000	4.30048e+06	0	0.0445335	-
Polyol:NADP oxidoreductase	BOHMIINL_01998	2.11371e+06	0	0.0445627	-
Adenylosuccinate lyase	BOHMIINL_00216	7.69975e+06	0	0.0461656	-
hypothetical protein	BOHMIINL_02082	4.56359e+06	0	0.0464781	-
3'-5' exonuclease DinG	BOHMIINL_01230	822388	0	0.0478787	-
Pyruvate:ferredoxin oxidoreductase	BOHMIINL_02456	2.60576e+06	0	0.0501566	-
hypothetical protein	BOHMIINL_01325	1.07e+07	0	0.0504373	-
hypothetical protein	BOHMIINL_02029	4.40156e+06	0	0.0505618	-
Phosphopentomutase	BOHMIINL_02381	1.75273e+06	0	0.0526045	-
5-keto-4-deoxy-D-glucarate aldolase	BOHMIINL_01944	5.28705e+06	0	0.0544061	-
50S ribosomal protein L2	BOHMIINL_01401	6.89691e+06	0	0.0575559	-
Farnesyl diphosphate synthase	BOHMIINL_01523	2.09145e+06	0	0.0583217	-
hypothetical protein	BOHMIINL_02011	1.50174e+06	0	0.0610298	-
ATP-dependent 6-phosphofructokinase	BOHMIINL_00872	4.409e+06	0	0.0615526	-
Dihydroorotate dehydrogenase B (NAD(+)), catalytic subunit	BOHMIINL_02187	3.11048e+06	0	0.0659616	-
hypothetical protein	BOHMIINL_00485	3.38503e+06	0	0.0663376	-
Aromatic-amino-acid aminotransferase	BOHMIINL_01616	3.20387e+06	0	0.0727515	-
hypothetical protein	BOHMIINL_00362	3.25403e+06	0	0.0746695	-
Putative pyruvate, phosphate dikinase regulatory protein	BOHMIINL_01815	1.80214e+06	0	0.0790874	-
hypothetical protein	BOHMIINL_00440	1.27188e+07	0	0.0792217	-
hypothetical protein	BOHMIINL_00446	7.86916e+06	0	0.0830571	-
Cysteine--tRNA ligase	BOHMIINL_02467	6.04719e+06	0	0.0842037	-
hypothetical protein	BOHMIINL_02050	3.05048e+06	0	0.0874221	-
Propanediol utilization protein PduA	BOHMIINL_00287	1.51921e+06	0	0.088424	-
Transcription termination/antitermination protein NusG	BOHMIINL_01041	2.28732e+06	0	0.0894945	-
Glutamate synthase [NADPH] small chain	BOHMIINL_00093	5.35502e+06	0	0.0900854	-
putative M18 family aminopeptidase 1	BOHMIINL_02091	1.23035e+06	0	0.0925948	-
Phosphoribosylamine--glycine ligase	BOHMIINL_02388	1.76032e+06	0	0.097181	-
HTH-type transcriptional repressor RspR	BOHMIINL_01993	1.30619e+06	0	0.100058	-
Glyceraldehyde-3-phosphate dehydrogenase 1	BOHMIINL_00501	2.222e+06	0	0.103714	-
hypothetical protein	BOHMIINL_00684	5.18248e+06	0	0.105777	-
50S ribosomal protein L18	BOHMIINL_01414	4.40651e+06	0	0.107934	-
Desulfoferrodoxin	BOHMIINL_01969	5.99154e+06	0	0.109403	-
hypothetical protein	BOHMIINL_00697	4.22031e+06	0	0.114335	-
Putative HTH-type transcriptional regulator YwnA	BOHMIINL_01703	1.60814e+06	0	0.116204	-
hypothetical protein	BOHMIINL_01260	1.19876e+06	0	0.118553	-
hypothetical protein	BOHMIINL_02483	2.24233e+06	0	0.119635	-
4-hydroxybutyryl-CoA dehydratase/vinylacetyl-CoA-Delta-isomerase	BOHMIINL_00196	2.59736e+06	0	0.120038	-
Glycerol dehydrogenase	BOHMIINL_00334	831954	0	0.124153	-
Serine--tRNA ligase	BOHMIINL_00431	1.0898e+06	0	0.124167	-
GTP 3',8-cyclase	BOHMIINL_00545	1.17064e+06	0	0.128785	-
Translation initiation factor IF-1	BOHMIINL_01421	6.81854e+06	0	0.129189	-
D-methionine-binding lipoprotein MetQ	BOHMIINL_01799	728583	0	0.131013	-
DNA polymerase I	BOHMIINL_02458	716023	0	0.13297	-
ATP synthase subunit delta	BOHMIINL_00803	989726	0	0.13368	-
UDP-N-acetylmuramate--L-alanine ligase	BOHMIINL_02298	2.26539e+06	0	0.136791	-
Pyridoxal phosphate homeostasis protein	BOHMIINL_01339	1.08388e+06	0	0.138909	-
Cytidylate kinase	BOHMIINL_00471	1.00576e+06	0	0.148751	-
hypothetical protein	BOHMIINL_00138	1.57857e+06	0	0.149402	-
2-[(L-alanin-3-ylcarbamoyl)methyl]-2-hydroxybutanedioate decarboxylase	BOHMIINL_00124	956476	0	0.15245	-
Phosphocarrier protein HPr	BOHMIINL_02031	3.39099e+06	0	0.157613	-
Pyruvate kinase	BOHMIINL_00990	724337	0	0.161666	-
Nicotinate phosphoribosyltransferase pncB2	BOHMIINL_00568	2.40245e+06	0	0.162103	-
putative protein YisK	BOHMIINL_01695	1.16036e+06	0	0.165251	-
hypothetical protein	BOHMIINL_02435	967054	0	0.171402	-
IS1595 family transposase ISSag10	BOHMIINL_01605	1.3881e+06	0	0.172476	-
Thiamine-phosphate synthase	BOHMIINL_01076	1.13626e+06	0	0.173106	-
Inducible ornithine decarboxylase	BOHMIINL_01151	2.59545e+06	0	0.17633	-
5-deoxy-D-ribulose 1-phosphate aldolase	BOHMIINL_01577	1.15235e+06	0	0.188617	-
hypothetical protein	BOHMIINL_00905	648474	0	0.195918	-
Pyrimidine-nucleoside phosphorylase	BOHMIINL_02380	937337	0	0.197764	-
UDP-glucose 4-epimerase	BOHMIINL_00563	520754	0	0.200052	-
Molybdenum cofactor biosynthesis protein B	BOHMIINL_02433	1.16777e+06	0	0.20192	-
L-cystine-binding protein FliY	BOHMIINL_00030	1.13829e+06	0	0.222624	-
GTPase Der	BOHMIINL_00475	1.72822e+06	0	0.230175	-
hypothetical protein	BOHMIINL_00360	2.78821e+06	0	0.237944	-
Putative aliphatic sulfonates-binding protein	BOHMIINL_01008	968822	0	0.252699	-
Riboflavin biosynthesis protein RibD	BOHMIINL_01482	731602	0	0.280981	-
hypothetical protein	BOHMIINL_00763	1.52353e+06	0	0.298608	-
Phosphate acyltransferase	BOHMIINL_00318	742499	0	0.373901	-
Oxaloacetate decarboxylase alpha chain	BOHMIINL_00335	313446	0	0.373901	-
Carbamoyl-phosphate synthase large chain	BOHMIINL_00427	341291	0	0.373901	-
Large-conductance mechanosensitive channel	BOHMIINL_00646	4.45606e+06	0	0.373901	-
Nicotinate-nucleotide--dimethylbenzimidazole phosphoribosyltransferase	BOHMIINL_01027	797244	0	0.373901	-
DEAD-box ATP-dependent RNA helicase CshE	BOHMIINL_01505	815650	0	0.373901	-
Pyrroline-5-carboxylate reductase	BOHMIINL_01617	315802	0	0.373901	-
3-oxoacyl-[acyl-carrier-protein] reductase FabG	BOHMIINL_01699	512982	0	0.373901	-
putative FAD-linked oxidoreductase	BOHMIINL_01873	1.37521e+06	0	0.373901	-
Stage 0 sporulation protein J	BOHMIINL_02009	788311	0	0.373901	-
HTH-type transcriptional repressor RspR	BOHMIINL_02097	352233	0	0.373901	-
electron transfer flavoprotein subunit beta/FixA family protein	BOHMIINL_02217	1.25815e+06	0	0.373901	-
hypothetical protein	BOHMIINL_02230	428816	0	0.373901	-
Extracellular matrix regulatory protein A	BOHMIINL_02417	1.02321e+06	0	0.373901	-

### Sheet: Neocallimastix_sp_FC1_CAZyme
Accession Number	Monoculture	Monoculture_stdev	CAZyme modules	Targets
fgenesh2_kg.50___234___OBPOO_transcript/875	8.72728e+07	2.53527e+07	GH48;CBM10;CBM10	Glucan
fgenesh2_kg.530___208___OBPOO_transcript/1340	8.68767e+07	3.30036e+07	GT35	Glucan
fgenesh2_kg.76___315___OBPOO_transcript/947	8.68767e+07	3.30036e+07	GT35	Glucan
fgenesh2_kg.643___12___OBPOO_transcript/1417	7.54924e+07	2.06862e+07	GH48;CBM10;CBM10	Glucan
fgenesh2_kg.78___317___OBPOO_transcript/2171	7.0798e+07	2.45825e+07	GH48;CBM10;CBM10	Glucan
fgenesh2_kg.201___15___OBPOO_transcript/611	6.49928e+07	1.28649e+07	GH48;CBM10;CBM10	Glucan
estExt_fgenesh1_pg.C_40153	6.24055e+07	1.64245e+07	GH48	Glucan
estExt_Genemark4.C_560085	5.93422e+07	1.13456e+07	GH48;CBM10;CBM10	Glucan
fgenesh2_kg.108___26___OBPOO_transcript/7176	4.92243e+07	1.50368e+07	CBM10;CBM10;GH6	Glucan
fgenesh2_kg.7___638___OBPOO_transcript/6849	4.92243e+07	1.50368e+07	CBM10;CBM10;GH6	Glucan
fgenesh2_kg.108___256___OBPOO_transcript/5779	4.23278e+07	2.54242e+07	CBM10;CBM10;GH6	Glucan
fgenesh2_kg.545___58___OBPOO_transcript/25	4.12406e+07	9.18904e+06	GH5_4;GH5_4;GH5_4;CBM10;CBM10	Glucan
fgenesh2_kg.108___410___OBPOO_transcript/8855 (+1)	2.31758e+07	1.4417e+07	CBM10;CBM10;GH6	Glucan
fgenesh2_kg.239___110___OBPOO_transcript/1671	2.28903e+07	5.73851e+06	GH1	Glucan
fgenesh2_kg.33___483___OBPOO_transcript/8425	2.19482e+07	6.60621e+06	CBM10;CBM10;CBM10;GH45	Glucan
fgenesh2_kg.108___326___OBPOO_transcript/8306	2.1405e+07	1.35995e+07	CBM10;CBM10;GH6	Glucan
estExt_Genewise1Plus.C_290085 (+1)	2.00863e+07	1.0569e+07	GH3	Glucan
CE6309_70734	1.85799e+07	5.72858e+06	GH3;CBM10;GH6;CBM10;CBM10	Glucan
fgenesh2_kg.154___6___OBPOO_transcript/1630	1.79529e+07	7.68822e+06	GH3	Glucan
fgenesh2_kg.7___2228___TRINITY_DN757_c1_g1_i6	1.77004e+07	3.42706e+06	CBM10;CBM10;GH6	Glucan
e_gw1.49.154.1 (+1)	1.73103e+07	1.68178e+06	GH5_4;GH5_4;GH5_4;CBM10;CBM10	Glucan
CE191242_14232	1.721e+07	1.15221e+07	GT8	Glucan
fgenesh2_kg.234___114___OBPOO_transcript/3951 (+3)	1.68528e+07	3.30972e+06	GH1	Glucan
fgenesh2_kg.7___2468___OBPOO_transcript/6816	1.63891e+07	3.23387e+06	CBM10;CBM10;GH6	Glucan
fgenesh1_pg.303_#_4	1.60697e+07	1.70044e+07	GH9;CBM10;CBM10;CBM10	Glucan
fgenesh2_kg.263___43___TRINITY_DN1009_c0_g2_i2	1.36519e+07	8.50049e+06	GH3	Glucan
e_gw1.12.183.1	1.35432e+07	1.11044e+06	GH3	Glucan
fgenesh2_kg.228___186___OBPOO_transcript/1176	9.56324e+06	4.65066e+06	GH20	Glucan
estExt_Genewise1Plus.C_2620062	8.39105e+06	942233	GT20	Glucan
estExt_Genewise1Plus.C_1480149	8.23984e+06	3.9478e+06	GH5_1;CBM10;CBM10;CBM10	Glucan
fgenesh1_pg.97_#_4	8.23953e+06	1.84612e+06	GT20	Glucan
estExt_Genewise1Plus.C_3300067 (+3)	6.25819e+06	4.26636e+06	GH3	Glucan
estExt_Genewise1Plus.C_1170087	6.0839e+06	1.16839e+06	CBM10;CBM10;CBM10;GH5	Glucan
CE50892_4308	5.22976e+06	508828	GH5_4;CBM10;CBM10	Glucan
fgenesh2_kg.67___355___OBPOO_transcript/2784	4.49913e+06	3.53456e+06	GH6;GH6;CBM10	Glucan
e_gw1.282.62.1	4.49435e+06	1.64149e+06	GH13_25;GH13_25;GH133	Glucan
fgenesh2_kg.53___396___OBPOO_transcript/753	4.44216e+06	2.92572e+06	GH3;CBM10;CBM10;CBM10	Glucan
fgenesh2_kg.408___92___OBPOO_transcript/9334	4.42461e+06	1.73766e+06	CBM10;CBM10;GH6	Glucan
fgenesh2_kg.102___189___OBPOO_transcript/11082	3.92971e+06	3.93587e+06	CBM1;GH6	Glucan
estExt_Genemark4.C_1130059 (+1)	2.85011e+06	2.01969e+06	GT2	Glucan
fgenesh1_pg.303_#_8	2.09841e+06	2.16698e+06	GH9;CBM10;CBM10;CBM10	Glucan
fgenesh2_kg.121___115___OBPOO_transcript/29964 (+2)	2.03209e+06	553265	GH16_21	Glucan
e_gw1.1.280.1	1.25949e+06	1.57637e+06	GH5_4	Glucan
estExt_fgenesh1_pg.C_2130029	372992	745985	GH13_8	Glucan
CE155199_124035	1.10428e+07	1.50775e+06	GH10;CBM1	Xylan
fgenesh2_kg.30___673___OBPOO_transcript/20457	2.12552e+08	3.1167e+07	GH43_1	Xylan
fgenesh2_kg.66___202___OBPOO_transcript/3683	6.71653e+07	1.65333e+07	GH11;GH11;CBM10;CBM10	Xylan
fgenesh2_kg.67___1___OBPOO_transcript/1613	3.25747e+07	1.48894e+07	GH43_16;CBM6;CBM13;CBM10;CBM10	Xylan
fgenesh2_kg.204___132___OBPOO_transcript/5868	2.95567e+07	7.747e+06	GH10;CBM13;CBM10;CBM10	Xylan
fgenesh2_kg.316___81___TRINITY_DN623_c0_g2_i5	2.66121e+07	1.04093e+07	CE6	Xylan
fgenesh2_kg.254___109___OBPOO_transcript/2926	2.23465e+07	2.36985e+06	CE1;CBM10;CBM10;GH11	Xylan
estExt_fgenesh1_pg.C_1860030	1.70715e+07	8.74495e+06	GH11;CBM1	Xylan
fgenesh2_kg.101___31___TRINITY_DN6556_c0_g1_i1	1.33637e+07	2.67535e+06	GH43_16;CBM6	Xylan
fgenesh2_kg.259___263___OBPOO_transcript/4761	1.31418e+07	1.48836e+07	GH43_16;CBM6	Xylan
fgenesh2_kg.125___442___TRINITY_DN841_c1_g1_i1	1.1828e+07	5.17051e+06	CBM10;CBM10;CE1	Xylan
fgenesh2_kg.627___118___OBPOO_transcript/4638	1.15093e+07	861221	GH10;CBM13;CBM10;CBM10	Xylan
fgenesh2_kg.627___100___OBPOO_transcript/4638	1.14001e+07	980781	GH10;CBM13;CBM10;CBM10	Xylan
fgenesh2_kg.535___65___OBPOO_transcript/24356	1.11466e+07	2.594e+06	CE6;CBM10;CBM10	Xylan
fgenesh2_kg.258___37___TRINITY_DN2553_c1_g1_i6	1.08228e+07	7.64635e+06	GH11	Xylan
estExt_Genewise1.C_2120091	1.02568e+07	2.05327e+06	GH10;CBM10;CBM10;CBM10	Xylan
estExt_Genewise1.C_1670060	9.76258e+06	2.06163e+06	GH10;CBM1	Xylan
estExt_Genemark4.C_2550008 (+2)	8.1227e+06	2.6833e+06	GH10;CBM1	Xylan
gm4.33907_g	7.93492e+06	2.16651e+06	GH43_16;CBM6;GH43_22	Xylan
CE37016_20784	7.46179e+06	648418	CBM10;CBM10;GH43_29;GH43_29;GH43_29;GH43_29	Xylan
fgenesh2_kg.55___229___OBPOO_transcript/5247	7.04367e+06	4.93107e+06	GH10;CBM13;CBM10;CBM10	Xylan
CE79830_29102	6.29305e+06	2.22307e+06	CBM10;CBM10;GH10	Xylan
fgenesh2_kg.27___391___TRINITY_DN1831_c1_g1_i9	5.87059e+06	1.51993e+06	CBM10;CBM10;GH43_29	Xylan
fgenesh2_kg.212___41___TRINITY_DN432_c0_g1_i13	5.63286e+06	200886	CE1	Xylan
fgenesh2_kg.66___448___OBPOO_transcript/6745 (+1)	5.60849e+06	747894	GH43_35	Xylan
fgenesh2_kg.1023___10___TRINITY_DN1095_c0_g4_i1	5.57129e+06	1.96548e+06	BD-FAE	Xylan
gm4.35164_g	5.31063e+06	1.93885e+06	GH10;CBM13;CBM10;CBM10	Xylan
fgenesh2_kg.412___44___TRINITY_DN223_c0_g1_i2	5.27405e+06	1.43775e+06	CBM10;CBM10;CE1	Xylan
fgenesh2_kg.543___43___TRINITY_DN4578_c1_g2_i1	5.1401e+06	3.88047e+06	GH10	Xylan
fgenesh2_kg.48___179___OBPOO_transcript/2353	4.3482e+06	1.64997e+06	GH10;GH10	Xylan
estExt_Genewise1Plus.C_3450033	4.13845e+06	305882	BD-FAE	Xylan
fgenesh2_kg.132___348___OBPOO_transcript/7743	3.25481e+06	1.61171e+06	GH10;CBM1	Xylan
CE41595_16357 (+1)	3.04091e+06	1.28559e+06	GH11;CBM1	Xylan
fgenesh2_kg.447___37___OBPOO_transcript/8506	2.99962e+06	1.71063e+06	GH43_16;CBM6;CBM10;CBM10	Xylan
CE162194_3486	2.70332e+06	997574	CE6;CBM10;CBM10	Xylan
fgenesh2_kg.411___7___OBPOO_transcript/1525	2.27584e+06	899954	GH43_10;CBM91;CBM13;CBM10;CBM10	Xylan
estExt_Genewise1Plus.C_1770056 (+2)	1.73961e+06	3.47923e+06	CBM10;CBM10;GH115	Xylan
fgenesh2_kg.137___117___TRINITY_DN535_c2_g1_i2	9.05915e+06	4.83628e+06	CBM10;CBM10;PL11_2	Pectin
MIX15503_9_12 (+2)	3.11504e+06	2.46044e+06	CBM10;GH26;GH26	Mannan
estExt_Genewise1Plus.C_1670108 (+4)	1.32586e+07	8.5844e+06	CBM66;GH32	Fructan
e_gw1.32.80.1	6.70142e+06	7.73984e+06	CE4	Chitin
estExt_Genewise1.C_2020101	1.26264e+06	1.86426e+06	CE4	Chitin
estExt_Genewise1Plus.C_1480115 (+4)	4.1916e+06	926338	CE4	Chitin
estExt_Genewise1Plus.C_1750024	5.42043e+06	1.89817e+06	CE4	Chitin
fgenesh2_kg.111___127___OBPOO_transcript/10104	6.91196e+07	2.49042e+07	CE4;CBM10;CBM10	Chitin
fgenesh2_kg.15___503___OBPOO_transcript/16342	5.93287e+06	3.76258e+06	CE4	Chitin
fgenesh2_kg.151___87___OBPOO_transcript/21344	6.15972e+06	2.44184e+06	CE4	Chitin
fgenesh2_kg.479___117___TRINITY_DN2907_c0_g1_i1	1.02781e+07	2.19767e+06	CE4	Chitin
CE4538_111516	1.63357e+07	3.63073e+06	Scaffoldin 2	Scaffoldin
fgenesh2_kg.39___289___OBPOO_transcript/308	5.32524e+07	2.12384e+07	Scaffoldin 1	Scaffoldin
estExt_fgenesh1_pm.C_4200003	3.27311e+07	1.20146e+07	Scaffoldin 3	Scaffoldin
fgenesh2_kg.283___19___TRINITY_DN8022_c0_g2_i1	2.96498e+07	6.76202e+06	Scaffoldin 4	Scaffoldin
e_gw1.339.14.1	9.57352e+06	2.18297e+06	Scaffoldin 5	Scaffoldin
fgenesh2_kg.526___130___TRINITY_DN8022_c0_g4_i1	7.16053e+06	4.62381e+06	Scaffoldin 6	Scaffoldin
estExt_Genemark4.C_860076	2.6078e+06	3.41002e+06	Scaffoldin 7	Scaffoldin
