## Supplementary material for "Engineering anaerobic fungal-bacterial consortia for direct conversion of lignocellulosic biomass into medium-chain fatty acids": DATASET2

prot_id	ftype_prokka	length_bp_prokka	gene_prokka	EC_number_prokka	COG_prokka	product_prokka	seed_ortholog_eggNOG	evalue_eggNOG	score_eggNOG	eggNOG_OGs_eggNOG	max_annot_lvl_eggNOG	COG_category_eggNOG	Description_eggNOG	Preferred_name_eggNOG	GOs_eggNOG	EC_eggNOG	KEGG_ko_eggNOG	KEGG_Pathway_eggNOG	KEGG_Module_eggNOG	KEGG_Reaction_eggNOG	KEGG_rclass_eggNOG	BRITE_eggNOG	KEGG_TC_eggNOG	CAZy_eggNOG	BiGG_Reaction_eggNOG	PFAMs_eggNOG
BOHMIINL_00001	CDS	408	NA	NA	NA	IS200/IS605 family transposase ISHaha8	1064535.MELS_1430	2.71E-93	281	COG0675@1|root,COG0675@2|Bacteria,1TRNY@1239|Firmicutes,4H33D@909932|Negativicutes	909932|Negativicutes	L	COG0675 Transposase and inactivated derivatives	-	-	-	ko:K07496	-	-	-	-	ko00000	-	-	-	HTH_OrfB_IS605,OrfB_IS605,OrfB_Zn_ribbon
BOHMIINL_00002	CDS	603	tag	3.2.2.20	COG2818	DNA-3-methyladenine glycosylase 1	97139.C824_00078	3.16E-90	269	COG2818@1|root,COG2818@2|Bacteria,1UYWG@1239|Firmicutes,249EP@186801|Clostridia,36J4Q@31979|Clostridiaceae	186801|Clostridia	L	DNA-3-methyladenine glycosylase I	tag	-	3.2.2.20	ko:K01246	ko03410,map03410	-	-	-	ko00000,ko00001,ko01000,ko03400	-	-	-	Adenine_glyco
BOHMIINL_00003	CDS	1296	citN	NA	COG2851	Citrate transporter	1347392.CCEZ01000075_gene3162	3.17E-144	425	COG2851@1|root,COG2851@2|Bacteria,1TQQH@1239|Firmicutes,24A61@186801|Clostridia,36FUA@31979|Clostridiaceae	186801|Clostridia	C	TIGRFAM citrate H symporter, CitMHS family	citN	-	-	ko:K03300	-	-	-	-	ko00000	2.A.11	-	-	CitMHS
BOHMIINL_00004	CDS	1188	yfdE_1	2.8.3.19	COG1804	Acetyl-CoA:oxalate CoA-transferase	1265505.ATUG01000001_gene4714	2.59E-157	456	COG1804@1|root,COG1804@2|Bacteria,1MU2K@1224|Proteobacteria,43B11@68525|delta/epsilon subdivisions,2X6F7@28221|Deltaproteobacteria,2MJMV@213118|Desulfobacterales	28221|Deltaproteobacteria	C	CoA-transferase family III	-	-	-	-	-	-	-	-	-	-	-	-	CoA_transf_3
BOHMIINL_00005	CDS	321	NA	NA	NA	hypothetical protein	1111454.HMPREF1250_1491	1.42E-66	202	2CIU6@1|root,32S8H@2|Bacteria,1VBBK@1239|Firmicutes,4H5TU@909932|Negativicutes	909932|Negativicutes	-	-	-	-	-	-	-	-	-	-	-	-	-	-	-
BOHMIINL_00006	CDS	1359	NA	NA	NA	hypothetical protein	1111454.HMPREF1250_1490	0	869	COG3185@1|root,COG3185@2|Bacteria,1TQT2@1239|Firmicutes,4H2XG@909932|Negativicutes	909932|Negativicutes	E	Pfam:DUF1446	-	-	-	-	-	-	-	-	-	-	-	-	AtuA
BOHMIINL_00007	CDS	1446	atoC	NA	COG2204	Regulatory protein AtoC	1111454.HMPREF1250_1489	1.63E-208	592	COG3829@1|root,COG3829@2|Bacteria,1TP0E@1239|Firmicutes,4H2QY@909932|Negativicutes	909932|Negativicutes	KT	PFAM sigma-54 factor interaction domain-containing protein	-	-	-	-	-	-	-	-	-	-	-	-	CBS,HTH_8,PAS,Sigma54_activat
BOHMIINL_00008	CDS	414	NA	NA	NA	hypothetical protein	742743.HMPREF9453_00021	5.48E-63	196	COG4747@1|root,COG4747@2|Bacteria,1V7U2@1239|Firmicutes,4H4XN@909932|Negativicutes	909932|Negativicutes	S	ACT domain protein	-	-	-	-	-	-	-	-	-	-	-	-	ACT
BOHMIINL_00009	CDS	1041	aroH	2.5.1.54	COG0722	Phospho-2-dehydro-3-deoxyheptonate aldolase, Trp-sensitive	591001.Acfer_0908	1.96E-230	636	COG0722@1|root,COG0722@2|Bacteria,1TQI4@1239|Firmicutes,4H37W@909932|Negativicutes	909932|Negativicutes	E	Stereospecific condensation of phosphoenolpyruvate (PEP) and D-erythrose-4-phosphate (E4P) giving rise to 3-deoxy-D- arabino-heptulosonate-7-phosphate (DAHP)	-	-	2.5.1.54	ko:K01626	ko00400,ko01100,ko01110,ko01130,ko01230,ko02024,map00400,map01100,map01110,map01130,map01230,map02024	M00022	R01826	RC00435	ko00000,ko00001,ko00002,ko01000	-	-	-	DAHP_synth_1
BOHMIINL_00010	CDS	693	regX3_1	NA	COG0745	Sensory transduction protein regX3	742743.HMPREF9453_01340	4.44E-123	355	COG0745@1|root,COG0745@2|Bacteria,1TPRU@1239|Firmicutes,4H38S@909932|Negativicutes	909932|Negativicutes	K	Response regulator receiver domain protein	-	-	-	-	-	-	-	-	-	-	-	-	Response_reg,Trans_reg_C
BOHMIINL_00011	CDS	1473	sasA_1	2.7.-.-	NA	Adaptive-response sensory-kinase SasA	742743.HMPREF9453_01339	3.51E-128	389	COG0642@1|root,COG2205@2|Bacteria,1V129@1239|Firmicutes,4H2VQ@909932|Negativicutes	909932|Negativicutes	T	ATPase histidine kinase DNA gyrase B HSP90 domain protein	-	-	-	-	-	-	-	-	-	-	-	-	HAMP,HATPase_c,HisKA
BOHMIINL_00012	CDS	1464	arnT_1	2.4.2.43	NA	Undecaprenyl phosphate-alpha-4-amino-4-deoxy-L-arabinose arabinosyl transferase	592028.GCWU000321_01126	1.20E-170	497	COG1807@1|root,COG1807@2|Bacteria,1TR2V@1239|Firmicutes,4H2B5@909932|Negativicutes	909932|Negativicutes	M	dolichyl-phosphate-mannose-protein mannosyltransferase	-	-	-	-	-	-	-	-	-	-	-	-	PMT_2
BOHMIINL_00013	CDS	432	NA	NA	NA	hypothetical protein	500635.MITSMUL_04423	7.50E-20	87	COG0071@1|root,COG0071@2|Bacteria,1VG0E@1239|Firmicutes,4H58E@909932|Negativicutes	909932|Negativicutes	O	Belongs to the small heat shock protein (HSP20) family	hsp20-2	-	-	ko:K13993	ko04141,map04141	-	-	-	ko00000,ko00001,ko03110	-	-	-	HSP20
BOHMIINL_00014	CDS	1167	NA	NA	NA	hypothetical protein	1273103.NM10_05998	2.37E-185	526	COG1457@1|root,COG1457@2|Bacteria,1TTBN@1239|Firmicutes,4H1WN@909932|Negativicutes	909932|Negativicutes	F	hydroxymethylpyrimidine transporter CytX	cytX	-	-	-	-	-	-	-	-	-	-	-	Transp_cyt_pur
BOHMIINL_00015	CDS	366	NA	NA	NA	hypothetical protein	443144.GM21_1965	2.04E-38	132	COG3189@1|root,COG3189@2|Bacteria,1MZ7H@1224|Proteobacteria,42U37@68525|delta/epsilon subdivisions,2WQ9M@28221|Deltaproteobacteria	28221|Deltaproteobacteria	S	Protein of unknown function, DUF488	-	-	-	-	-	-	-	-	-	-	-	-	DUF488
BOHMIINL_00016	CDS	834	pdxK_1	2.7.1.35	COG2240	Pyridoxine/pyridoxal/pyridoxamine kinase	411490.ANACAC_03361	1.05E-103	310	COG2240@1|root,COG2240@2|Bacteria,1TRCR@1239|Firmicutes,24ABV@186801|Clostridia	186801|Clostridia	H	Belongs to the pyridoxine kinase family	-	-	2.7.1.35	ko:K00868	ko00750,ko01100,map00750,map01100	-	R00174,R01909,R02493	RC00002,RC00017	ko00000,ko00001,ko01000	-	-	-	Phos_pyr_kin
BOHMIINL_00017	CDS	1938	yheS	NA	COG0488	putative ABC transporter ATP-binding protein YheS	1064535.MELS_0047	0	958	COG0488@1|root,COG0488@2|Bacteria,1TPAX@1239|Firmicutes,4H2UN@909932|Negativicutes	909932|Negativicutes	S	ABC transporter, ATP-binding protein	-	-	-	ko:K06158	-	-	-	-	ko00000,ko03012	-	-	-	ABC_tran,ABC_tran_CTD,ABC_tran_Xtn
BOHMIINL_00018	CDS	1185	yfdE_2	2.8.3.19	COG1804	Acetyl-CoA:oxalate CoA-transferase	1298880.AUEV01000008_gene2386	5.85E-92	288	COG1804@1|root,COG1804@2|Bacteria,2GIU7@201174|Actinobacteria	201174|Actinobacteria	C	L-carnitine dehydratase bile acid-inducible protein F	-	-	2.8.3.16	ko:K07749	-	-	-	-	ko00000,ko01000	-	-	-	CoA_transf_3
BOHMIINL_00019	CDS	942	NA	3.5.5.7	COG0388	Nitrilase	1111454.HMPREF1250_0654	4.87E-179	503	COG0388@1|root,COG0388@2|Bacteria,1TQR9@1239|Firmicutes,4H55M@909932|Negativicutes	909932|Negativicutes	S	Carbon-nitrogen hydrolase	-	-	3.5.5.1	ko:K01501	ko00380,ko00460,ko00627,ko00643,ko00910,ko01120,map00380,map00460,map00627,map00643,map00910,map01120	-	R00540,R01887,R03093,R03542,R05591,R07855	RC00315,RC00325,RC00617,RC00959,RC02811	ko00000,ko00001,ko01000	-	-	-	CN_hydrolase
BOHMIINL_00020	CDS	1281	NA	2.5.1.-	COG2873	O-acetyl-L-homoserine sulfhydrylase	1064535.MELS_2189	3.99E-257	711	COG2873@1|root,COG2873@2|Bacteria,1VYCY@1239|Firmicutes,4H2HT@909932|Negativicutes	909932|Negativicutes	E	O-acetylhomoserine aminocarboxypropyltransferase cysteine synthase	metY	-	2.5.1.49	ko:K01740	ko00270,ko01100,map00270,map01100	-	R01287,R04859	RC00020,RC02821,RC02848	ko00000,ko00001,ko01000	-	-	-	Cys_Met_Meta_PP
BOHMIINL_00021	CDS	1299	brnQ_1	NA	COG1114	Branched-chain amino acid transport system 2 carrier protein	1064535.MELS_2161	6.90E-244	678	COG1114@1|root,COG1114@2|Bacteria,1TQIS@1239|Firmicutes,4H6ZA@909932|Negativicutes	909932|Negativicutes	U	Component of the transport system for branched-chain amino acids	-	-	-	ko:K03311	-	-	-	-	ko00000	2.A.26	-	-	Branch_AA_trans
BOHMIINL_00022	CDS	378	crcB	NA	COG0239	Putative fluoride ion transporter CrcB	1273103.NM10_02100	4.09E-47	155	COG0239@1|root,COG0239@2|Bacteria	2|Bacteria	D	Important for reducing fluoride concentration in the cell, thus reducing its toxicity	crcB	GO:0003674,GO:0005215,GO:0005575,GO:0005623,GO:0005886,GO:0005887,GO:0006810,GO:0006811,GO:0006820,GO:0008150,GO:0008509,GO:0015075,GO:0015103,GO:0015318,GO:0015698,GO:0016020,GO:0016021,GO:0022857,GO:0031224,GO:0031226,GO:0034220,GO:0044425,GO:0044459,GO:0044464,GO:0051179,GO:0051234,GO:0055085,GO:0071944,GO:0098656,GO:0098660,GO:0098661,GO:1903424,GO:1903425	-	ko:K06199	-	-	-	-	ko00000,ko02000	1.A.43.1,1.A.43.2,1.A.43.3	-	-	CRCB
BOHMIINL_00023	CDS	1149	pilQ	NA	NA	Type IV pilus biogenesis and competence protein PilQ	699218.HMPREF0889_0923	1.99E-115	348	COG4796@1|root,COG4796@2|Bacteria,1UK31@1239|Firmicutes,4H2BW@909932|Negativicutes	909932|Negativicutes	U	type II and III secretion system protein	pilQ	-	-	ko:K02507,ko:K02666	-	-	-	-	ko00000,ko02035,ko02044	3.A.15.2	-	-	Secretin,Secretin_N
BOHMIINL_00024	CDS	585	NA	NA	NA	hypothetical protein	861450.HMPREF0080_00534	1.21E-20	92	2DWRC@1|root,341IV@2|Bacteria,1VXUN@1239|Firmicutes,4H7Y5@909932|Negativicutes	909932|Negativicutes	-	-	-	-	-	-	-	-	-	-	-	-	-	-	-
BOHMIINL_00025	CDS	996	galE	5.1.3.2	COG1087	UDP-glucose 4-epimerase	1273103.NM10_02080	3.52E-198	553	COG1087@1|root,COG1087@2|Bacteria,1TQ7N@1239|Firmicutes,4H33Z@909932|Negativicutes	909932|Negativicutes	M	Belongs to the NAD(P)-dependent epimerase dehydratase family	galE	-	5.1.3.2	ko:K01784	ko00052,ko00520,ko01100,map00052,map00520,map01100	M00361,M00362,M00632	R00291,R02984	RC00289	ko00000,ko00001,ko00002,ko01000	-	-	-	Epimerase
BOHMIINL_00026	CDS	1443	pgi	5.3.1.9	NA	Glucose-6-phosphate isomerase	1273103.NM10_02075	5.33E-268	743	COG0166@1|root,COG0166@2|Bacteria,1TP29@1239|Firmicutes,4H2FA@909932|Negativicutes	909932|Negativicutes	G	Belongs to the GPI family	pgi	-	5.3.1.9	ko:K01810	ko00010,ko00030,ko00500,ko00520,ko01100,ko01110,ko01120,ko01130,ko01200,map00010,map00030,map00500,map00520,map01100,map01110,map01120,map01130,map01200	M00001,M00004,M00114	R02739,R02740,R03321	RC00376,RC00563	ko00000,ko00001,ko00002,ko01000,ko04147	-	-	-	PGI
BOHMIINL_00027	CDS	768	artM	NA	COG1126	Arginine transport ATP-binding protein ArtM	1232428.CAVO010000139_gene164	1.95E-149	424	COG1126@1|root,COG1126@2|Bacteria,1TNYD@1239|Firmicutes,4H2KH@909932|Negativicutes	909932|Negativicutes	E	ABC transporter, ATP-binding protein	glnQ3	-	3.6.3.21	ko:K02028	-	M00236	-	-	ko00000,ko00002,ko01000,ko02000	3.A.1.3	-	-	ABC_tran
BOHMIINL_00028	CDS	651	yecS	NA	COG0765	L-cystine transport system permease protein YecS	1232428.CAVO010000139_gene163	3.10E-121	349	COG0765@1|root,COG0765@2|Bacteria,1V280@1239|Firmicutes,4H2H8@909932|Negativicutes	909932|Negativicutes	P	ABC transporter, permease protein	yecS	-	-	ko:K02029	-	M00236	-	-	ko00000,ko00002,ko02000	3.A.1.3	-	-	BPD_transp_1
BOHMIINL_00029	CDS	804	fliY_1	NA	COG0834	L-cystine-binding protein FliY	1273103.NM10_02055	4.01E-156	442	COG0834@1|root,COG0834@2|Bacteria,1TQNR@1239|Firmicutes,4H34R@909932|Negativicutes	909932|Negativicutes	ET	ABC transporter, substrate-binding protein, family 3	artJ	-	-	ko:K02030	-	M00236	-	-	ko00000,ko00002,ko02000	3.A.1.3	-	-	SBP_bac_3
BOHMIINL_00030	CDS	801	fliY_2	NA	COG0834	L-cystine-binding protein FliY	1273103.NM10_02050	4.29E-164	462	COG0834@1|root,COG0834@2|Bacteria,1TQNR@1239|Firmicutes,4H34R@909932|Negativicutes	909932|Negativicutes	ET	ABC transporter, substrate-binding protein, family 3	artJ	-	-	ko:K02030	-	M00236	-	-	ko00000,ko00002,ko02000	3.A.1.3	-	-	SBP_bac_3
BOHMIINL_00031	CDS	510	NA	NA	NA	hypothetical protein	1232428.CAVO010000139_gene161	1.35E-66	207	2C4IF@1|root,34AY7@2|Bacteria,1W0R1@1239|Firmicutes,4H82I@909932|Negativicutes	909932|Negativicutes	-	-	-	-	-	-	-	-	-	-	-	-	-	-	-
BOHMIINL_00032	CDS	774	nanR_1	NA	NA	HTH-type transcriptional repressor NanR	1111454.HMPREF1250_1354	2.36E-80	248	COG1802@1|root,COG1802@2|Bacteria,1TSV2@1239|Firmicutes,4H7BM@909932|Negativicutes	909932|Negativicutes	K	FCD	-	-	-	-	-	-	-	-	-	-	-	-	FCD,GntR
BOHMIINL_00033	CDS	873	queG_1	1.17.99.6	COG1600	Epoxyqueuosine reductase	591001.Acfer_1758	1.10E-124	364	COG1600@1|root,COG1600@2|Bacteria,1TP6Q@1239|Firmicutes,4H45P@909932|Negativicutes	909932|Negativicutes	C	iron-sulfur cluster-binding protein	-	-	1.17.99.6	ko:K18979	-	-	-	-	ko00000,ko01000,ko03016	-	-	-	DUF1730,Fer4_16
BOHMIINL_00034	CDS	1326	dnaC	3.6.4.12	COG0305	Replicative DNA helicase	1232428.CAVO010000007_gene1032	4.40E-266	734	COG0305@1|root,COG0305@2|Bacteria,1TPCT@1239|Firmicutes,4H206@909932|Negativicutes	909932|Negativicutes	L	Participates in initiation and elongation during chromosome replication	dnaB	-	3.6.4.12	ko:K02314	ko03030,ko04112,map03030,map04112	-	-	-	ko00000,ko00001,ko01000,ko03032	-	-	-	DnaB,DnaB_C
BOHMIINL_00035	CDS	1908	lon	3.4.21.53	NA	Lon protease	1064535.MELS_0737	0	1012	COG0466@1|root,COG1067@1|root,COG0466@2|Bacteria,COG1067@2|Bacteria,1TP2K@1239|Firmicutes,4H2BM@909932|Negativicutes	909932|Negativicutes	O	Belongs to the peptidase S16 family	lonC	-	3.4.21.53	ko:K01338	ko04112,map04112	-	-	-	ko00000,ko00001,ko01000,ko01002	-	-	-	AAA,Lon_C,RuvB_N
BOHMIINL_00036	CDS	447	rplI	NA	NA	50S ribosomal protein L9	1273103.NM10_11716	1.20E-85	254	COG0359@1|root,COG0359@2|Bacteria,1V6QG@1239|Firmicutes,4H4RF@909932|Negativicutes	909932|Negativicutes	J	binds to the 23S rRNA	rplI	-	-	ko:K02939	ko03010,map03010	M00178	-	-	br01610,ko00000,ko00001,ko00002,ko03011	-	-	-	Ribosomal_L9_C,Ribosomal_L9_N
BOHMIINL_00037	CDS	2010	gdpP	3.1.4.59	COG3887	Cyclic-di-AMP phosphodiesterase GdpP	1273103.NM10_11721	0	1029	COG3887@1|root,COG3887@2|Bacteria,1TPGP@1239|Firmicutes,4H20E@909932|Negativicutes	909932|Negativicutes	T	DHHA1 domain protein	-	-	-	-	-	-	-	-	-	-	-	-	DHH,DHHA1,GGDEF
BOHMIINL_00038	CDS	957	NA	NA	NA	hypothetical protein	699218.HMPREF0889_0169	1.01E-24	108	COG4241@1|root,COG4241@2|Bacteria	2|Bacteria	S	Predicted membrane protein (DUF2232)	yybS	-	-	ko:K16785,ko:K16786,ko:K16787	ko02010,map02010	M00582	-	-	ko00000,ko00001,ko00002,ko01000,ko02000	3.A.1.25,3.A.1.28,3.A.1.29,3.A.1.30,3.A.1.31,3.A.1.32,3.A.1.33,3.A.1.35	-	-	DUF2232
BOHMIINL_00039	CDS	1662	rnjA	3.1.-.-	COG0595	Ribonuclease J1	1273103.NM10_11731	0	1023	COG0595@1|root,COG0595@2|Bacteria,1TQ9G@1239|Firmicutes,4H1Y7@909932|Negativicutes	909932|Negativicutes	S	An RNase that has 5'-3' exonuclease and possibly endonuclease activity. Involved in maturation of rRNA and in some organisms also mRNA maturation and or decay	rnj	-	-	ko:K12574	ko03018,map03018	-	-	-	ko00000,ko00001,ko01000,ko03019	-	-	-	Lactamase_B,RMMBL
BOHMIINL_00040	CDS	930	NA	NA	NA	hypothetical protein	1111454.HMPREF1250_1363	1.11E-45	163	2EEN8@1|root,338G5@2|Bacteria,1VH8W@1239|Firmicutes,4H5W7@909932|Negativicutes	909932|Negativicutes	-	-	-	-	-	-	-	-	-	-	-	-	-	-	-
BOHMIINL_00041	CDS	801	thiD	2.7.1.49	COG0351	Hydroxymethylpyrimidine/phosphomethylpyrimidine kinase	1273103.NM10_11741	3.52E-166	467	COG0351@1|root,COG0351@2|Bacteria,1TQ4A@1239|Firmicutes,4H32V@909932|Negativicutes	909932|Negativicutes	H	Phosphomethylpyrimidine kinase	thiD	-	2.5.1.3,2.7.1.49,2.7.4.7	ko:K00941,ko:K14153	ko00730,ko01100,map00730,map01100	M00127	R03223,R03471,R04509,R10712	RC00002,RC00017,RC00224,RC03255,RC03397	ko00000,ko00001,ko00002,ko01000	-	-	-	Phos_pyr_kin
BOHMIINL_00042	CDS	498	NA	NA	NA	hypothetical protein	994573.T472_0202460	1.40E-15	77	COG2062@1|root,COG2062@2|Bacteria,1VGUB@1239|Firmicutes,24SGN@186801|Clostridia,36TSH@31979|Clostridiaceae	186801|Clostridia	T	Phosphoglycerate mutase family	-	-	-	ko:K08296	-	-	-	-	ko00000,ko01000	-	-	-	His_Phos_1
BOHMIINL_00043	CDS	315	ziaR	NA	NA	Transcriptional repressor SmtB	1111454.HMPREF1250_1366	9.63E-43	142	COG0640@1|root,COG0640@2|Bacteria,1VA6G@1239|Firmicutes,4H52P@909932|Negativicutes	909932|Negativicutes	K	Transcriptional regulator, ArsR family	czrA	-	-	ko:K21903	-	-	-	-	ko00000,ko03000	-	-	-	HTH_5
BOHMIINL_00044	CDS	771	NA	NA	NA	hypothetical protein	1400520.LFAB_10575	9.97E-27	114	COG2367@1|root,COG2367@2|Bacteria,1UYZ3@1239|Firmicutes,4HFV8@91061|Bacilli,3F5IH@33958|Lactobacillaceae	91061|Bacilli	V	Beta-lactamase enzyme family	bla2	-	3.5.2.6	ko:K17836	ko00311,ko01130,ko01501,map00311,map01130,map01501	M00627,M00628	R06363	RC01499	ko00000,ko00001,ko00002,ko01000,ko01504	-	-	-	Beta-lactamase2,zinc_ribbon_2
BOHMIINL_00045	CDS	450	fur_1	NA	COG0735	Ferric uptake regulation protein	706434.HMPREF9429_00470	1.65E-48	160	COG0735@1|root,COG0735@2|Bacteria,1VF38@1239|Firmicutes,4H5VV@909932|Negativicutes	909932|Negativicutes	P	Belongs to the Fur family	-	-	-	ko:K03711	-	-	-	-	ko00000,ko03000	-	-	-	FUR
BOHMIINL_00046	CDS	819	znuB	NA	COG1108	High-affinity zinc uptake system membrane protein ZnuB	1273103.NM10_11766	2.83E-133	384	COG1108@1|root,COG1108@2|Bacteria,1TR79@1239|Firmicutes,4H2JJ@909932|Negativicutes	909932|Negativicutes	P	ABC 3 transport family protein	-	-	-	ko:K09816	ko02010,map02010	M00242	-	-	ko00000,ko00001,ko00002,ko02000	3.A.1.15.3,3.A.1.15.5	-	-	ABC-3
BOHMIINL_00047	CDS	678	znuC	7.2.2.-	COG1121	High-affinity zinc uptake system ATP-binding protein ZnuC	1111454.HMPREF1250_1371	2.84E-126	363	COG1121@1|root,COG1121@2|Bacteria,1TQME@1239|Firmicutes,4H4C4@909932|Negativicutes	909932|Negativicutes	P	ABC transporter	-	-	-	ko:K09817	ko02010,map02010	M00242	-	-	ko00000,ko00001,ko00002,ko01000,ko02000	3.A.1.15.3,3.A.1.15.5	-	-	ABC_tran
BOHMIINL_00048	CDS	921	znuA	NA	COG0803	High-affinity zinc uptake system binding-protein ZnuA	575609.HMPREF0629_01335	1.04E-63	211	COG0803@1|root,COG0803@2|Bacteria,1TPG7@1239|Firmicutes,249VZ@186801|Clostridia	186801|Clostridia	P	Belongs to the bacterial solute-binding protein 9 family	adcA	-	-	ko:K09815	ko02010,map02010	M00242	-	-	ko00000,ko00001,ko00002,ko02000	3.A.1.15.3,3.A.1.15.5	-	-	ZnuA
BOHMIINL_00049	CDS	1338	NA	2.8.3.-	COG0427	Butyryl-CoA:acetate CoA-transferase	1273103.NM10_04776	4.60E-190	542	COG0427@1|root,COG0427@2|Bacteria,1TPHC@1239|Firmicutes,4H23D@909932|Negativicutes	909932|Negativicutes	C	acetyl-CoA hydrolase	-	-	-	-	-	-	-	-	-	-	-	-	AcetylCoA_hyd_C,AcetylCoA_hydro
BOHMIINL_00050	CDS	1215	patB	4.4.1.13	COG1168	Cystathionine beta-lyase PatB	1064535.MELS_0435	2.65E-290	793	COG1168@1|root,COG1168@2|Bacteria,1TP5G@1239|Firmicutes,4H2BB@909932|Negativicutes	909932|Negativicutes	E	Aminotransferase, class I	patB	-	4.4.1.8	ko:K14155	ko00270,ko00450,ko01100,ko01110,ko01230,map00270,map00450,map01100,map01110,map01230	-	R00782,R01286,R02408,R04941	RC00056,RC00069,RC00382,RC00488,RC00710,RC01245,RC02303	ko00000,ko00001,ko01000,ko01007	-	-	-	Aminotran_1_2
BOHMIINL_00051	CDS	408	NA	NA	NA	hypothetical protein	1120746.CCNL01000009_gene880	1.04E-25	100	COG1959@1|root,COG1959@2|Bacteria	2|Bacteria	K	2 iron, 2 sulfur cluster binding	-	-	-	-	-	-	-	-	-	-	-	-	Rrf2
BOHMIINL_00052	CDS	1914	caiA	1.3.8.13	NA	Crotonobetainyl-CoA reductase	1232428.CAVO010000004_gene985	0	1135	COG1960@1|root,COG1960@2|Bacteria,1TP57@1239|Firmicutes,4H379@909932|Negativicutes	909932|Negativicutes	C	acyl-CoA dehydrogenase	-	-	-	-	-	-	-	-	-	-	-	-	Acyl-CoA_dh_1,Acyl-CoA_dh_M,Acyl-CoA_dh_N
BOHMIINL_00053	CDS	1227	fprA	1.-.-.-	COG0426	Nitric oxide reductase	1111454.HMPREF1250_1881	3.47E-255	704	COG0426@1|root,COG0426@2|Bacteria,1TQE9@1239|Firmicutes,4H3TR@909932|Negativicutes	909932|Negativicutes	C	Metallo-beta-lactamase domain protein	-	-	-	-	-	-	-	-	-	-	-	-	Flavodoxin_1,Lactamase_B
BOHMIINL_00054	CDS	288	NA	NA	NA	hypothetical protein	NA	NA	NA	NA	NA	NA	NA	NA	NA	NA	NA	NA	NA	NA	NA	NA	NA	NA	NA	NA
BOHMIINL_00055	CDS	366	NA	NA	NA	hypothetical protein	689781.AUJX01000003_gene2907	5.54E-61	189	COG3603@1|root,COG3603@2|Bacteria,1V9Y8@1239|Firmicutes,24JKN@186801|Clostridia,2PTKV@265975|Oribacterium	186801|Clostridia	S	ACT domain	-	-	-	ko:K09707	-	-	-	-	ko00000	-	-	-	ACT_7
BOHMIINL_00056	CDS	1338	dapE_1	3.5.1.18	NA	Succinyl-diaminopimelate desuccinylase	1273103.NM10_12735	4.23E-305	842	COG0624@1|root,COG0624@2|Bacteria,1TRHJ@1239|Firmicutes,4H38U@909932|Negativicutes	909932|Negativicutes	E	Peptidase dimerisation domain	-	-	-	ko:K13049	-	-	-	-	ko00000,ko01000,ko01002	-	-	-	M20_dimer,Peptidase_M20
BOHMIINL_00057	CDS	750	tcyN	3.6.3.-	COG1126	L-cystine import ATP-binding protein TcyN	1232428.CAVO010000007_gene1048	7.41E-144	409	COG1126@1|root,COG1126@2|Bacteria,1TNYD@1239|Firmicutes,4H2MF@909932|Negativicutes	909932|Negativicutes	E	ABC transporter, ATP-binding protein	tcyN	-	-	-	-	-	-	-	-	-	-	-	ABC_tran
BOHMIINL_00058	CDS	708	yxeN	NA	NA	putative amino-acid permease protein YxeN	1232428.CAVO010000007_gene1049	7.09E-127	365	COG0765@1|root,COG0765@2|Bacteria,1V1PT@1239|Firmicutes,4H42F@909932|Negativicutes	909932|Negativicutes	P	ABC transporter, permease protein	yxeN	-	-	-	-	-	-	-	-	-	-	-	BPD_transp_1
BOHMIINL_00059	CDS	795	tcyL	NA	COG0765	L-cystine transport system permease protein TcyL	1232428.CAVO010000007_gene1050	1.68E-122	355	COG0765@1|root,COG0765@2|Bacteria,1V2T9@1239|Firmicutes,4H49H@909932|Negativicutes	909932|Negativicutes	P	ABC transporter	-	-	-	ko:K16959	ko02010,map02010	M00585	-	-	ko00000,ko00001,ko00002,ko02000	3.A.1.3.13	-	-	BPD_transp_1
BOHMIINL_00060	CDS	864	tcyJ	NA	COG0834	L-cystine-binding protein TcyJ	1232428.CAVO010000007_gene1051	2.64E-174	489	COG0834@1|root,COG0834@2|Bacteria,1UX4B@1239|Firmicutes,4H1ZE@909932|Negativicutes	909932|Negativicutes	ET	ABC transporter, substrate-binding protein, family 3	-	-	-	-	-	-	-	-	-	-	-	-	SBP_bac_3
BOHMIINL_00061	CDS	999	NA	NA	NA	hypothetical protein	1232428.CAVO010000007_gene1052	1.95E-186	524	COG0407@1|root,COG0407@2|Bacteria,1TNYE@1239|Firmicutes,4H2QU@909932|Negativicutes	909932|Negativicutes	H	Uroporphyrinogen decarboxylase (URO-D)	-	-	-	-	-	-	-	-	-	-	-	-	URO-D
BOHMIINL_00062	CDS	771	fabG2_1	1.-.-.-	NA	putative oxidoreductase	1111454.HMPREF1250_0641	3.23E-103	307	COG1028@1|root,COG1028@2|Bacteria,1TP76@1239|Firmicutes,4H2JC@909932|Negativicutes	909932|Negativicutes	IQ	reductase	-	-	-	-	-	-	-	-	-	-	-	-	adh_short_C2
BOHMIINL_00063	CDS	1401	NA	1.-.-.-	COG0277	putative FAD-linked oxidoreductase	1273103.NM10_11821	2.55E-305	836	COG0277@1|root,COG0277@2|Bacteria,1TPBC@1239|Firmicutes,4H771@909932|Negativicutes	909932|Negativicutes	C	glycolate oxidase, subunit GlcD	-	-	1.1.3.15	ko:K00104	ko00630,ko01100,ko01110,ko01120,ko01130,map00630,map01100,map01110,map01120,map01130	-	R00475	RC00042	ko00000,ko00001,ko01000	-	-	-	FAD-oxidase_C,FAD_binding_4
BOHMIINL_00064	CDS	1161	ybjJ	NA	NA	Inner membrane protein YbjJ	1064535.MELS_0714	2.89E-184	523	COG0738@1|root,COG0738@2|Bacteria,1UISS@1239|Firmicutes,4H9BJ@909932|Negativicutes	909932|Negativicutes	G	Transporter major facilitator family protein	-	-	-	-	-	-	-	-	-	-	-	-	MFS_1
BOHMIINL_00065	CDS	774	NA	NA	COG4753	putative response regulatory protein	411902.CLOBOL_06582	8.78E-84	258	COG2207@1|root,COG4753@1|root,COG2207@2|Bacteria,COG4753@2|Bacteria,1URF2@1239|Firmicutes,24BBP@186801|Clostridia,2246A@1506553|Lachnoclostridium	186801|Clostridia	K	helix_turn_helix, arabinose operon control protein	-	-	-	ko:K07720	ko02020,map02020	M00519	-	-	ko00000,ko00001,ko00002,ko02022	-	-	-	HTH_18,HTH_AraC,Response_reg
BOHMIINL_00066	CDS	1719	NA	NA	NA	hypothetical protein	864563.HMPREF9166_1149	2.09E-102	328	COG2972@1|root,COG2972@2|Bacteria,1TPVR@1239|Firmicutes,4H8B6@909932|Negativicutes	909932|Negativicutes	T	Histidine kinase	-	-	-	-	-	-	-	-	-	-	-	-	HATPase_c,His_kinase
BOHMIINL_00067	CDS	1665	NA	NA	NA	hypothetical protein	1321786.HMPREF1992_00396	2.70E-303	838	COG1178@1|root,COG1178@2|Bacteria,1TPMX@1239|Firmicutes,4H2F5@909932|Negativicutes	909932|Negativicutes	P	ABC transporter, permease protein	-	-	-	-	-	-	-	-	-	-	-	-	BPD_transp_1
BOHMIINL_00068	CDS	1110	btuD_1	7.6.2.8	NA	Vitamin B12 import ATP-binding protein BtuD	693746.OBV_43760	6.15E-164	470	COG3842@1|root,COG3842@2|Bacteria,1TP2M@1239|Firmicutes,247JR@186801|Clostridia,2N896@216572|Oscillospiraceae	186801|Clostridia	E	TOBE domain	fbpC	-	3.6.3.30	ko:K02010	ko02010,map02010	M00190	-	-	ko00000,ko00001,ko00002,ko01000,ko02000	3.A.1.10	-	-	ABC_tran,TOBE_2
BOHMIINL_00069	CDS	1047	NA	NA	COG1840	putative protein	864563.HMPREF9166_1152	8.59E-206	574	COG1840@1|root,COG1840@2|Bacteria,1TQC3@1239|Firmicutes,4H3BG@909932|Negativicutes	909932|Negativicutes	P	ABC transporter, solute-binding protein	-	-	-	-	-	-	-	-	-	-	-	-	SBP_bac_8
BOHMIINL_00070	CDS	825	metQ_1	NA	COG1464	D-methionine-binding lipoprotein MetQ	1064535.MELS_0713	2.65E-153	435	COG1464@1|root,COG1464@2|Bacteria,1TQAS@1239|Firmicutes,4H357@909932|Negativicutes	909932|Negativicutes	P	Belongs to the nlpA lipoprotein family	-	-	-	ko:K02073	ko02010,map02010	M00238	-	-	ko00000,ko00001,ko00002,ko02000	3.A.1.24	-	-	Lipoprotein_9
BOHMIINL_00071	CDS	306	NA	NA	NA	Thioredoxin C-1	887929.HMP0721_1822	1.17E-45	149	COG3118@1|root,COG3118@2|Bacteria,1VA3Y@1239|Firmicutes,24MM5@186801|Clostridia,25WU9@186806|Eubacteriaceae	186801|Clostridia	O	Belongs to the thioredoxin family	trxA	-	-	ko:K03671	ko04621,ko05418,map04621,map05418	-	-	-	ko00000,ko00001,ko03110	-	-	-	Thioredoxin
BOHMIINL_00072	CDS	240	NA	NA	NA	hypothetical protein	457424.BFAG_02107	8.05E-25	95.1	2E3FD@1|root,32YE7@2|Bacteria,4NV0S@976|Bacteroidetes,2FUN0@200643|Bacteroidia,4ARRD@815|Bacteroidaceae	976|Bacteroidetes	S	Psort location Cytoplasmic, score 8.96	-	-	-	-	-	-	-	-	-	-	-	-	TSCPD
BOHMIINL_00073	CDS	774	NA	NA	NA	hypothetical protein	1232428.CAVO010000064_gene256	8.52E-153	432	COG0384@1|root,COG0384@2|Bacteria,1TPPX@1239|Firmicutes,4H2SG@909932|Negativicutes	909932|Negativicutes	S	Phenazine biosynthesis protein, PhzF family	-	-	-	-	-	-	-	-	-	-	-	-	PhzC-PhzF
BOHMIINL_00074	CDS	1389	ptsJ	NA	COG1167	Vitamin B6 salvage pathway transcriptional repressor PtsJ	1111454.HMPREF1250_0595	1.11E-165	482	COG1167@1|root,COG1167@2|Bacteria,1TPS5@1239|Firmicutes,4H3JY@909932|Negativicutes	909932|Negativicutes	K	helix_turn_helix gluconate operon transcriptional repressor	-	-	-	-	-	-	-	-	-	-	-	-	Aminotran_1_2,GntR
BOHMIINL_00075	CDS	138	NA	NA	NA	hypothetical protein	NA	NA	NA	NA	NA	NA	NA	NA	NA	NA	NA	NA	NA	NA	NA	NA	NA	NA	NA	NA
BOHMIINL_00076	CDS	366	NA	NA	NA	hypothetical protein	985762.SAGN_11392	2.66E-07	53.1	COG1974@1|root,COG1974@2|Bacteria,1UVUJ@1239|Firmicutes,4I3YI@91061|Bacilli,4GZVP@90964|Staphylococcaceae	91061|Bacilli	K	Cro/C1-type HTH DNA-binding domain	-	-	-	-	-	-	-	-	-	-	-	-	HTH_3
BOHMIINL_00077	CDS	900	NA	NA	NA	hypothetical protein	679201.HMPREF9334_00906	2.34E-109	326	COG2503@1|root,COG2503@2|Bacteria,1UYMJ@1239|Firmicutes,4H6GK@909932|Negativicutes	909932|Negativicutes	S	5'-nucleotidase, lipoprotein e(P4) family	-	-	-	-	-	-	-	-	-	-	-	-	Acid_phosphat_B
BOHMIINL_00078	CDS	702	NA	NA	NA	hypothetical protein	1449347.JQLN01000004_gene6759	2.42E-92	278	COG0684@1|root,COG0684@2|Bacteria,2HG90@201174|Actinobacteria,2M42I@2063|Kitasatospora	201174|Actinobacteria	H	Aldolase/RraA	-	-	4.1.3.17	ko:K10218	ko00362,ko00660,ko01120,map00362,map00660,map01120	-	R00008,R00350	RC00067,RC00502,RC01205	ko00000,ko00001,ko01000	-	-	-	RraA-like
BOHMIINL_00079	CDS	414	NA	NA	NA	hypothetical protein	706434.HMPREF9429_00854	1.24E-46	154	COG2050@1|root,COG2050@2|Bacteria,1V824@1239|Firmicutes,4H5IG@909932|Negativicutes	909932|Negativicutes	Q	Thioesterase family	-	-	-	-	-	-	-	-	-	-	-	-	4HBT
BOHMIINL_00080	CDS	933	NA	NA	NA	hypothetical protein	1232428.CAVO010000133_gene233	2.89E-56	201	COG1263@1|root,COG1264@1|root,COG2190@1|root,COG1263@2|Bacteria,COG1264@2|Bacteria,COG2190@2|Bacteria,1TPJ8@1239|Firmicutes,4H2WW@909932|Negativicutes	909932|Negativicutes	G	PTS system, glucose-like IIB	ptsG	-	2.7.1.199	ko:K20116,ko:K20117,ko:K20118	ko00010,ko00520,ko02060,map00010,map00520,map02060	M00809	R02738	RC00017,RC03206	ko00000,ko00001,ko00002,ko01000,ko02000	4.A.1.1.13,4.A.1.1.14,4.A.1.1.9	-	-	PTS_EIIA_1,PTS_EIIB,PTS_EIIC
BOHMIINL_00081	CDS	390	NA	NA	NA	hypothetical protein	1449336.JQLO01000001_gene2416	1.48E-17	80.5	COG5341@1|root,COG5341@2|Bacteria,1VCR8@1239|Firmicutes,4HKP0@91061|Bacilli,27GGU@186828|Carnobacteriaceae	91061|Bacilli	S	NusG domain II	-	-	-	-	-	-	-	-	-	-	-	-	NusG_II
BOHMIINL_00082	CDS	525	NA	NA	NA	hypothetical protein	1273103.NM10_11866	8.80E-90	266	COG4769@1|root,COG4769@2|Bacteria,1V1M0@1239|Firmicutes,4H5QN@909932|Negativicutes	909932|Negativicutes	S	Heptaprenyl diphosphate synthase component I	-	-	2.5.1.30	ko:K00805	ko00900,ko01110,map00900,map01110	-	R09247	RC00279	ko00000,ko00001,ko01000,ko01006	-	-	-	Hpre_diP_synt_I
BOHMIINL_00083	CDS	603	NA	NA	NA	hypothetical protein	NA	NA	NA	NA	NA	NA	NA	NA	NA	NA	NA	NA	NA	NA	NA	NA	NA	NA	NA	NA
BOHMIINL_00084	CDS	978	NA	NA	NA	hypothetical protein	706434.HMPREF9429_00845	2.16E-106	320	COG0679@1|root,COG0679@2|Bacteria,1TQCR@1239|Firmicutes,4H2A1@909932|Negativicutes	909932|Negativicutes	S	Transporter, auxin efflux carrier (AEC) family protein	-	-	-	ko:K07088	-	-	-	-	ko00000	-	-	-	Mem_trans
BOHMIINL_00085	CDS	666	NA	NA	NA	hypothetical protein	699218.HMPREF0889_0145	2.39E-95	284	COG5018@1|root,COG5018@2|Bacteria,1V854@1239|Firmicutes,4H98Z@909932|Negativicutes	909932|Negativicutes	L	Exonuclease	-	-	-	-	-	-	-	-	-	-	-	-	RNase_T
BOHMIINL_00086	CDS	2376	xpkA	4.1.2.9	NA	Xylulose-5-phosphate phosphoketolase	1410628.JNKS01000002_gene3011	0	1392	COG3957@1|root,COG3957@2|Bacteria,1TR23@1239|Firmicutes,24B8I@186801|Clostridia,27K3E@186928|unclassified Lachnospiraceae	186801|Clostridia	G	D-xylulose 5-phosphate/D-fructose 6-phosphate phosphoketolase	xfp	-	4.1.2.22,4.1.2.9	ko:K01621	ko00030,ko00710,ko01100,ko01120,map00030,map00710,map01100,map01120	-	R00761,R01621	RC00032,RC00226	ko00000,ko00001,ko01000	-	-	-	XFP,XFP_C,XFP_N
BOHMIINL_00087	CDS	3534	NA	1.2.7.1	COG0674	Pyruvate:ferredoxin oxidoreductase	1111454.HMPREF1250_0385	0	1664	COG0674@1|root,COG1013@1|root,COG1014@1|root,COG1143@1|root,COG0674@2|Bacteria,COG1013@2|Bacteria,COG1014@2|Bacteria,COG1143@2|Bacteria,1TQJ2@1239|Firmicutes	1239|Firmicutes	C	Oxidoreductase required for the transfer of electrons from pyruvate to flavodoxin	-	-	1.2.7.1	ko:K00170,ko:K03737	ko00010,ko00020,ko00620,ko00633,ko00640,ko00650,ko00680,ko00720,ko01100,ko01120,ko01130,ko01200,map00010,map00020,map00620,map00633,map00640,map00650,map00680,map00720,map01100,map01120,map01130,map01200	M00173,M00307,M00374,M00620	R01196,R01199,R08034,R10866	RC00004,RC00250,RC02742,RC02833	br01601,ko00000,ko00001,ko00002,ko01000	-	-	-	EKR,Fer4,Fer4_16,Fer4_7,PFOR_II,POR,POR_N,TPP_enzyme_C
BOHMIINL_00088	CDS	639	NA	NA	NA	hypothetical protein	1232428.CAVO010000009_gene1141	3.08E-53	177	COG0457@1|root,COG0457@2|Bacteria,1VANS@1239|Firmicutes,4H54I@909932|Negativicutes	909932|Negativicutes	S	Tetratricopeptide repeat protein	-	-	-	-	-	-	-	-	-	-	-	-	TPR_1,TPR_16,TPR_2,TPR_8
BOHMIINL_00089	CDS	645	NA	NA	NA	hypothetical protein	861450.HMPREF0080_00513	6.66E-106	310	COG1139@1|root,COG1139@2|Bacteria,1TP90@1239|Firmicutes,4H4TZ@909932|Negativicutes	909932|Negativicutes	C	LUD domain	-	-	-	-	-	-	-	-	-	-	-	-	LUD_dom
BOHMIINL_00090	CDS	645	NA	NA	NA	hypothetical protein	1273103.NM10_05813	4.78E-101	298	COG1139@1|root,COG1139@2|Bacteria,1TP90@1239|Firmicutes,4H4TZ@909932|Negativicutes	909932|Negativicutes	C	LUD domain	-	-	-	-	-	-	-	-	-	-	-	-	LUD_dom
BOHMIINL_00091	CDS	558	gmhA1	5.3.1.28	COG0279	Phosphoheptose isomerase 1	1232428.CAVO010000009_gene1142	1.00E-91	272	COG0279@1|root,COG0279@2|Bacteria,1V5W5@1239|Firmicutes,4H4BA@909932|Negativicutes	909932|Negativicutes	G	Catalyzes the isomerization of sedoheptulose 7-phosphate in D-glycero-D-manno-heptose 7-phosphate	gmhA	-	5.3.1.28	ko:K03271	ko00540,ko01100,map00540,map01100	M00064	R05645,R09768,R09769	RC00434	ko00000,ko00001,ko00002,ko01000,ko01005	-	-	-	SIS_2
BOHMIINL_00092	CDS	564	NA	NA	NA	hypothetical protein	1273103.NM10_11886	2.73E-74	228	COG0288@1|root,COG0288@2|Bacteria,1V1EC@1239|Firmicutes,4H422@909932|Negativicutes	909932|Negativicutes	P	Reversible hydration of carbon dioxide	cah	-	4.2.1.1	ko:K01673	ko00910,map00910	-	R00132,R10092	RC02807	ko00000,ko00001,ko01000	-	-	-	Pro_CA
BOHMIINL_00093	CDS	1365	gltD	1.4.1.13	COG0493	Glutamate synthase [NADPH] small chain	1273103.NM10_11891	8.41E-235	656	COG0493@1|root,COG0493@2|Bacteria,1TQ1A@1239|Firmicutes,4H28R@909932|Negativicutes	909932|Negativicutes	E	pyridine nucleotide-disulfide oxidoreductase	-	-	1.4.1.13,1.4.1.14	ko:K00266	ko00250,ko00910,ko01100,ko01110,ko01120,ko01130,ko01230,map00250,map00910,map01100,map01110,map01120,map01130,map01230	-	R00093,R00114,R00248	RC00006,RC00010,RC02799	ko00000,ko00001,ko01000	-	-	-	Fer4_20,Pyr_redox_2,Pyr_redox_3
BOHMIINL_00094	tRNA	77	NA	NA	NA	tRNA-Arg(cct)	NA	NA	NA	NA	NA	NA	NA	NA	NA	NA	NA	NA	NA	NA	NA	NA	NA	NA	NA	NA
BOHMIINL_00095	CDS	921	murQ	4.2.1.126	COG2103	N-acetylmuramic acid 6-phosphate etherase	1232428.CAVO010000009_gene1145	2.57E-143	412	COG2103@1|root,COG2103@2|Bacteria,1TPSF@1239|Firmicutes,4H28B@909932|Negativicutes	909932|Negativicutes	G	Specifically catalyzes the cleavage of the D-lactyl ether substituent of MurNAc 6-phosphate, producing GlcNAc 6- phosphate and D-lactate	murQ	-	4.2.1.126	ko:K07106	ko00520,ko01100,map00520,map01100	-	R08555	RC00397,RC00746	ko00000,ko00001,ko01000	-	-	-	SIS,SIS_2
BOHMIINL_00096	CDS	1374	NA	NA	NA	PTS system EIIBC component	1064535.MELS_0702	3.97E-243	678	COG1263@1|root,COG1264@1|root,COG1263@2|Bacteria,COG1264@2|Bacteria,1TP5X@1239|Firmicutes,4H21G@909932|Negativicutes	909932|Negativicutes	G	Phosphotransferase System	-	-	2.7.1.211	ko:K02809,ko:K02810	ko00500,ko02060,map00500,map02060	M00269	R00811	RC00017,RC03206	ko00000,ko00001,ko00002,ko01000,ko02000	4.A.1.2.1,4.A.1.2.10,4.A.1.2.12,4.A.1.2.9	-	-	PTS_EIIB,PTS_EIIC
BOHMIINL_00097	CDS	1083	NA	NA	NA	hypothetical protein	1111454.HMPREF1250_1336	3.22E-91	285	COG3589@1|root,COG3589@2|Bacteria,1TRIY@1239|Firmicutes,4H2Y9@909932|Negativicutes	909932|Negativicutes	S	Bacterial protein of unknown function (DUF871)	-	-	-	ko:K09963	-	-	-	-	ko00000	-	-	-	DUF871
BOHMIINL_00098	CDS	840	NA	NA	NA	hypothetical protein	484770.UFO1_3670	4.72E-92	280	COG1237@1|root,COG1237@2|Bacteria,1UWI6@1239|Firmicutes,4H3C7@909932|Negativicutes	909932|Negativicutes	S	Metallo-beta-lactamase superfamily	-	-	2.5.1.105	ko:K06897	ko00790,map00790	-	R10339	RC00121	ko00000,ko00001,ko01000	-	-	-	Lactamase_B
BOHMIINL_00099	CDS	510	NA	NA	NA	hypothetical protein	1297617.JPJD01000007_gene50	2.57E-40	140	COG1853@1|root,COG1853@2|Bacteria,1V41U@1239|Firmicutes,24HTA@186801|Clostridia,268RV@186813|unclassified Clostridiales	186801|Clostridia	S	Flavin reductase like domain	-	-	-	-	-	-	-	-	-	-	-	-	Flavin_Reduct
BOHMIINL_00100	CDS	966	pfkA_1	2.7.1.11	COG0205	ATP-dependent 6-phosphofructokinase 1	1232428.CAVO010000060_gene1928	6.41E-176	496	COG0205@1|root,COG0205@2|Bacteria,1TPF4@1239|Firmicutes,4H1UV@909932|Negativicutes	909932|Negativicutes	G	Catalyzes the phosphorylation of D-fructose 6-phosphate to fructose 1,6-bisphosphate by ATP, the first committing step of glycolysis	pfkA	-	2.7.1.11	ko:K00850	ko00010,ko00030,ko00051,ko00052,ko00680,ko01100,ko01110,ko01120,ko01130,ko01200,ko01230,ko03018,ko04152,ko05230,map00010,map00030,map00051,map00052,map00680,map01100,map01110,map01120,map01130,map01200,map01230,map03018,map04152,map05230	M00001,M00345	R00756,R03236,R03237,R03238,R03239,R04779	RC00002,RC00017	ko00000,ko00001,ko00002,ko01000,ko01009,ko03019	-	-	-	PFK
BOHMIINL_00101	CDS	1029	gutB	1.1.1.-	COG1063	Sorbitol dehydrogenase	1111454.HMPREF1250_0598	3.03E-165	471	COG1063@1|root,COG1063@2|Bacteria,1TS6I@1239|Firmicutes,4H30X@909932|Negativicutes	909932|Negativicutes	E	Alcohol dehydrogenase GroES-like domain	-	-	1.1.1.380	ko:K08322	ko00040,ko01100,map00040,map01100	-	R10848	RC00085	ko00000,ko00001,ko01000	-	-	-	ADH_N,ADH_zinc_N
BOHMIINL_00102	CDS	759	fabG_1	1.1.1.100	NA	3-oxoacyl-[acyl-carrier-protein] reductase FabG	1111454.HMPREF1250_0599	1.43E-153	434	COG1028@1|root,COG1028@2|Bacteria,1TP76@1239|Firmicutes,4H2JC@909932|Negativicutes	909932|Negativicutes	IQ	reductase	-	-	-	-	-	-	-	-	-	-	-	-	adh_short_C2
BOHMIINL_00103	CDS	1344	ttuB_1	NA	NA	Putative tartrate transporter	1111454.HMPREF1250_0600	6.61E-255	706	COG2223@1|root,COG2223@2|Bacteria,1UJGY@1239|Firmicutes	1239|Firmicutes	P	Major Facilitator Superfamily	-	-	-	-	-	-	-	-	-	-	-	-	MFS_1
BOHMIINL_00104	CDS	936	aptB_1	2.2.1.-	COG3958	Apulose-4-phosphate transketolase subunit B	1111454.HMPREF1250_0601	2.72E-180	506	COG3958@1|root,COG3958@2|Bacteria,1V0K5@1239|Firmicutes,4H2N6@909932|Negativicutes	909932|Negativicutes	G	Transketolase, pyridine binding domain protein	-	-	-	-	-	-	-	-	-	-	-	-	Transket_pyr,Transketolase_C
BOHMIINL_00105	CDS	831	aptA_1	2.2.1.-	COG3959	Apulose-4-phosphate transketolase subunit A	1111454.HMPREF1250_0602	2.33E-178	499	COG3959@1|root,COG3959@2|Bacteria,1TT51@1239|Firmicutes,4H24Q@909932|Negativicutes	909932|Negativicutes	G	Transketolase, thiamine diphosphate binding domain protein	-	-	-	-	-	-	-	-	-	-	-	-	Transketolase_N
BOHMIINL_00106	CDS	729	nanR_2	NA	NA	HTH-type transcriptional repressor NanR	1111454.HMPREF1250_0603	6.71E-88	267	COG2186@1|root,COG2186@2|Bacteria,1V3VZ@1239|Firmicutes,4H8ZP@909932|Negativicutes	909932|Negativicutes	K	helix_turn_helix gluconate operon transcriptional repressor	-	-	-	-	-	-	-	-	-	-	-	-	FCD,GntR
BOHMIINL_00107	CDS	1095	bepA_1	3.4.-.-	NA	Beta-barrel assembly-enhancing protease	1111454.HMPREF1250_1299	7.05E-157	452	COG4783@1|root,COG4783@2|Bacteria,1TS65@1239|Firmicutes,4H29I@909932|Negativicutes	909932|Negativicutes	S	Peptidase M48	-	-	-	-	-	-	-	-	-	-	-	-	Peptidase_M48
BOHMIINL_00108	CDS	864	NA	NA	NA	hypothetical protein	1000569.HMPREF1040_1513	4.68E-145	415	COG1432@1|root,COG1432@2|Bacteria,1TTAC@1239|Firmicutes	1239|Firmicutes	NU	Psort location Cytoplasmic, score	-	-	-	-	-	-	-	-	-	-	-	-	NYN,OST-HTH
BOHMIINL_00109	CDS	1119	NA	NA	NA	hypothetical protein	1273103.NM10_12595	2.10E-82	263	COG0847@1|root,COG0847@2|Bacteria	2|Bacteria	L	DNA polymerase III is a complex, multichain enzyme responsible for most of the replicative synthesis in bacteria. The epsilon subunit contain the editing function and is a proofreading 3'-5' exonuclease	-	-	-	ko:K10857	ko03430,map03430	-	-	-	ko00000,ko00001,ko01000,ko03400	-	-	-	RNase_T
BOHMIINL_00110	CDS	813	NA	NA	NA	hypothetical protein	1064535.MELS_0242	9.36E-116	340	2DMUC@1|root,32TQR@2|Bacteria,1V9Y3@1239|Firmicutes,4H8CZ@909932|Negativicutes	909932|Negativicutes	S	CpXC protein	-	-	-	-	-	-	-	-	-	-	-	-	CpXC
BOHMIINL_00111	CDS	756	ymdB_1	3.1.1.106	NA	O-acetyl-ADP-ribose deacetylase	1111454.HMPREF1250_1296	1.65E-40	146	COG2110@1|root,COG2110@2|Bacteria,1TPCU@1239|Firmicutes	1239|Firmicutes	L	domain protein	-	-	-	-	-	-	-	-	-	-	-	-	Macro
BOHMIINL_00112	CDS	756	COQ5_1	2.1.1.163	NA	2-methoxy-6-polyprenyl-1,4-benzoquinol methylase, mitochondrial	768710.DesyoDRAFT_4153	7.54E-47	163	COG0500@1|root,COG2226@2|Bacteria,1UY28@1239|Firmicutes,25KMC@186801|Clostridia,2642D@186807|Peptococcaceae	186801|Clostridia	Q	PFAM methyltransferase	-	-	-	-	-	-	-	-	-	-	-	-	Methyltransf_11
BOHMIINL_00113	CDS	948	COQ5_2	2.1.1.163	NA	2-methoxy-6-polyprenyl-1,4-benzoquinol methylase, mitochondrial	1273103.NM10_01890	2.98E-111	332	COG0500@1|root,COG1937@1|root,COG1937@2|Bacteria,COG2226@2|Bacteria,1VA7S@1239|Firmicutes,4H54D@909932|Negativicutes	909932|Negativicutes	Q	Metal-sensitive transcriptional repressor	-	-	-	ko:K21600	-	-	-	-	ko00000,ko03000	-	-	-	Methyltransf_25,Trns_repr_metal
BOHMIINL_00114	CDS	744	COQ5_3	2.1.1.163	NA	2-methoxy-6-polyprenyl-1,4-benzoquinol methylase, mitochondrial	1232428.CAVO010000018_gene936	3.58E-75	235	COG0500@1|root,COG2226@2|Bacteria,1UY28@1239|Firmicutes,4H4UI@909932|Negativicutes	909932|Negativicutes	Q	ubiE/COQ5 methyltransferase family	-	-	-	-	-	-	-	-	-	-	-	-	Methyltransf_11,Methyltransf_31
BOHMIINL_00115	CDS	939	nikB	NA	COG0601	Nickel transport system permease protein NikB	500635.MITSMUL_04705	3.90E-103	311	COG0601@1|root,COG0601@2|Bacteria,1TP1S@1239|Firmicutes,4H1WG@909932|Negativicutes	909932|Negativicutes	P	ABC transporter, permease protein	-	-	-	ko:K02033	ko02024,map02024	M00239	-	-	ko00000,ko00001,ko00002,ko02000	3.A.1.5	-	-	BPD_transp_1
BOHMIINL_00116	CDS	816	ddpC	NA	COG1173	putative D,D-dipeptide transport system permease protein DdpC	931626.Awo_c00380	2.00E-93	284	COG1173@1|root,COG1173@2|Bacteria,1TP4R@1239|Firmicutes,2489T@186801|Clostridia,25WAU@186806|Eubacteriaceae	186801|Clostridia	P	ABC transporter, permease protein	-	-	-	ko:K02034,ko:K15586	ko02010,ko02024,map02010,map02024	M00239,M00440	-	-	ko00000,ko00001,ko00002,ko02000	3.A.1.5	-	-	BPD_transp_1,OppC_N
BOHMIINL_00117	CDS	1548	nikA	NA	COG0747	Nickel-binding protein NikA	500635.MITSMUL_04703	5.52E-231	652	COG0747@1|root,COG0747@2|Bacteria,1TQ6S@1239|Firmicutes,4H1ZR@909932|Negativicutes	909932|Negativicutes	E	ABC transporter substrate-binding protein family 5	-	-	-	ko:K02035	ko02024,map02024	M00239	-	-	ko00000,ko00001,ko00002,ko02000	3.A.1.5	-	-	SBP_bac_5
BOHMIINL_00118	CDS	759	cntD	7.2.2.-	NA	Metal-staphylopine import system ATP-binding protein CntD	1280688.AUJB01000016_gene1513	4.48E-50	172	COG0444@1|root,COG0444@2|Bacteria,1TP6E@1239|Firmicutes,24B9N@186801|Clostridia,3NIDT@46205|Pseudobutyrivibrio	186801|Clostridia	EP	ATPases associated with a variety of cellular activities	-	-	-	-	-	-	-	-	-	-	-	-	ABC_tran
BOHMIINL_00119	CDS	744	oppF_1	NA	COG4608	Oligopeptide transport ATP-binding protein OppF	506534.Rhein_1372	2.08E-41	149	COG1123@1|root,COG4172@2|Bacteria,1MU09@1224|Proteobacteria,1RMEI@1236|Gammaproteobacteria,1X0TH@135613|Chromatiales	135613|Chromatiales	P	ABC transporter	-	-	-	-	-	-	-	-	-	-	-	-	ABC_tran
BOHMIINL_00120	CDS	948	NA	2.4.-.-	NA	putative glycosyltransferase	742743.HMPREF9453_01764	1.75E-159	454	COG0463@1|root,COG0463@2|Bacteria,1TPR3@1239|Firmicutes,4H26N@909932|Negativicutes	909932|Negativicutes	M	Glycosyltransferase group 2 family protein	-	-	-	ko:K20534	-	-	-	-	ko00000,ko01000,ko01005,ko02000	4.D.2.1.9	GT2	-	Glycos_transf_2
BOHMIINL_00121	CDS	3105	mdtC	NA	NA	Multidrug resistance protein MdtC	1273103.NM10_00719	0	1584	COG0841@1|root,COG0841@2|Bacteria,1TQ03@1239|Firmicutes,4H20U@909932|Negativicutes	909932|Negativicutes	V	Belongs to the resistance-nodulation-cell division (RND) (TC 2.A.6) family	-	-	-	-	-	-	-	-	-	-	-	-	ACR_tran
BOHMIINL_00122	CDS	1242	macA_1	NA	COG0845	Macrolide export protein MacA	1273103.NM10_00724	8.19E-175	501	COG0845@1|root,COG0845@2|Bacteria,1V2JZ@1239|Firmicutes,4H2KU@909932|Negativicutes	909932|Negativicutes	M	Belongs to the membrane fusion protein (MFP) (TC 8.A.1) family	-	-	-	-	-	-	-	-	-	-	-	-	Biotin_lipoyl_2,HlyD_D23
BOHMIINL_00123	CDS	1338	rarA	NA	COG2256	Replication-associated recombination protein A	1262915.BN574_00487	1.19E-236	660	COG2256@1|root,COG2256@2|Bacteria,1TPVV@1239|Firmicutes,4H1VM@909932|Negativicutes	909932|Negativicutes	L	Recombination factor protein RarA	rarA	-	-	ko:K07478	-	-	-	-	ko00000	-	-	-	AAA,AAA_assoc_2,MgsA_C,RuvB_N
BOHMIINL_00124	CDS	1212	sbnH	4.1.1.117	COG0019	2-[(L-alanin-3-ylcarbamoyl)methyl]-2-hydroxybutanedioate decarboxylase	476272.RUMHYD_00762	2.21E-105	325	COG0019@1|root,COG0019@2|Bacteria,1TPE9@1239|Firmicutes,247X7@186801|Clostridia,3XZ9R@572511|Blautia	186801|Clostridia	E	Psort location Cytoplasmic, score 8.87	-	-	4.1.1.20	ko:K01586	ko00300,ko01100,ko01110,ko01120,ko01130,ko01230,map00300,map01100,map01110,map01120,map01130,map01230	M00016,M00525,M00526,M00527	R00451	RC00299	ko00000,ko00001,ko00002,ko01000	-	-	-	Orn_Arg_deC_N,Orn_DAP_Arg_deC
BOHMIINL_00125	CDS	894	gloB_1	3.1.2.6	NA	Hydroxyacylglutathione hydrolase	397290.C810_03742	2.64E-140	404	COG0491@1|root,COG0491@2|Bacteria,1TT3D@1239|Firmicutes,24BV1@186801|Clostridia,27KJR@186928|unclassified Lachnospiraceae	186801|Clostridia	S	Metallo-beta-lactamase superfamily	-	-	-	-	-	-	-	-	-	-	-	-	Lactamase_B
BOHMIINL_00126	CDS	378	NA	NA	NA	hypothetical protein	1262915.BN574_00145	2.62E-45	150	COG3862@1|root,COG3862@2|Bacteria,1VA4U@1239|Firmicutes,4H567@909932|Negativicutes	909932|Negativicutes	S	Protein of unknown function (DUF1667)	-	-	-	-	-	-	-	-	-	-	-	-	DUF1667
BOHMIINL_00127	CDS	1269	NA	1.18.1.2	NA	Ferredoxin--NADP reductase	1273103.NM10_10225	3.27E-228	637	COG0446@1|root,COG0446@2|Bacteria,1TQH5@1239|Firmicutes,4H22I@909932|Negativicutes	909932|Negativicutes	C	pyridine nucleotide-disulfide oxidoreductase	-	-	-	-	-	-	-	-	-	-	-	-	Pyr_redox_2
BOHMIINL_00128	CDS	1467	lhgD	1.1.5.-	NA	L-2-hydroxyglutarate dehydrogenase	1273103.NM10_10220	1.68E-230	648	COG0579@1|root,COG1251@1|root,COG0579@2|Bacteria,COG1251@2|Bacteria,1TRDH@1239|Firmicutes,4H2AD@909932|Negativicutes	909932|Negativicutes	C	FAD dependent oxidoreductase	-	-	1.1.5.3	ko:K00111	ko00564,ko01110,map00564,map01110	-	R00848	RC00029	ko00000,ko00001,ko01000	-	-	-	DAO,Fer2_BFD
BOHMIINL_00129	CDS	1323	abaF	NA	NA	Fosfomycin resistance protein AbaF	411490.ANACAC_01422	2.50E-259	717	COG0477@1|root,COG0477@2|Bacteria,1TQIJ@1239|Firmicutes,24DG7@186801|Clostridia	186801|Clostridia	EGP	Major facilitator superfamily	-	-	-	ko:K08173	-	-	-	-	ko00000,ko02000	2.A.1.6	-	-	MFS_1,Sugar_tr
BOHMIINL_00130	CDS	873	cpdA_1	3.1.4.53	COG1409	3',5'-cyclic adenosine monophosphate phosphodiesterase CpdA	97139.C824_04870	7.71E-168	473	COG1409@1|root,COG1409@2|Bacteria,1UUYF@1239|Firmicutes,24FF9@186801|Clostridia,36P3T@31979|Clostridiaceae	186801|Clostridia	S	Calcineurin-like phosphoesterase superfamily domain	cpdA	-	-	-	-	-	-	-	-	-	-	-	Metallophos
BOHMIINL_00131	CDS	942	deoR_1	NA	COG2390	Deoxyribonucleoside regulator	699218.HMPREF0889_0499	2.89E-149	428	COG2390@1|root,COG2390@2|Bacteria,1TPUB@1239|Firmicutes,4H3CM@909932|Negativicutes	909932|Negativicutes	K	Putative sugar-binding domain	deoR	-	-	ko:K05346	-	-	-	-	ko00000,ko03000	-	-	-	MarR_2,Sugar-bind
BOHMIINL_00132	CDS	852	NA	NA	NA	hypothetical protein	1111454.HMPREF1250_0629	1.24E-120	353	COG1073@1|root,COG1073@2|Bacteria,1V84C@1239|Firmicutes,4H7PT@909932|Negativicutes	909932|Negativicutes	S	alpha/beta hydrolase fold	-	-	-	-	-	-	-	-	-	-	-	-	Hydrolase_4
BOHMIINL_00133	CDS	1347	brnQ_2	NA	COG1114	Branched-chain amino acid transport system 2 carrier protein	1111454.HMPREF1250_0628	2.46E-243	677	COG1114@1|root,COG1114@2|Bacteria,1TQIS@1239|Firmicutes,4H730@909932|Negativicutes	909932|Negativicutes	U	Component of the transport system for branched-chain amino acids	-	-	-	-	-	-	-	-	-	-	-	-	Branch_AA_trans
BOHMIINL_00134	CDS	924	gltC_1	NA	NA	HTH-type transcriptional regulator GltC	1111454.HMPREF1250_0508	3.21E-160	455	COG0583@1|root,COG0583@2|Bacteria,1TQ6Y@1239|Firmicutes,4H2V6@909932|Negativicutes	909932|Negativicutes	K	PFAM LysR substrate-binding protein, regulatory protein LysR	-	-	-	-	-	-	-	-	-	-	-	-	HTH_1,LysR_substrate
BOHMIINL_00135	CDS	786	NA	NA	NA	hypothetical protein	NA	NA	NA	NA	NA	NA	NA	NA	NA	NA	NA	NA	NA	NA	NA	NA	NA	NA	NA	NA
BOHMIINL_00136	CDS	1230	NA	NA	NA	hypothetical protein	1111454.HMPREF1250_0078	2.59E-119	357	COG0791@1|root,COG3409@1|root,COG0791@2|Bacteria,COG3409@2|Bacteria,1V9ZW@1239|Firmicutes,4H4N6@909932|Negativicutes	909932|Negativicutes	M	NlpC P60 family protein	-	-	-	ko:K21471	-	-	-	-	ko00000,ko01000,ko01002,ko01011	-	-	-	NLPC_P60,PG_binding_1
BOHMIINL_00137	CDS	1011	NA	NA	NA	hypothetical protein	1064535.MELS_0372	4.99E-228	629	2C4R5@1|root,2Z7JK@2|Bacteria,1TQIE@1239|Firmicutes,4H24R@909932|Negativicutes	909932|Negativicutes	S	GGGtGRT protein	-	-	-	-	-	-	-	-	-	-	-	-	GGGtGRT
BOHMIINL_00138	CDS	693	NA	NA	NA	hypothetical protein	1273103.NM10_00130	1.34E-163	457	COG0822@1|root,COG0822@2|Bacteria,1TQEQ@1239|Firmicutes,4H3SG@909932|Negativicutes	909932|Negativicutes	C	Psort location Cytoplasmic, score	-	-	-	-	-	-	-	-	-	-	-	-	-
BOHMIINL_00139	CDS	876	cysL	NA	COG0583	HTH-type transcriptional regulator CysL	1273103.NM10_00125	7.52E-114	337	COG0583@1|root,COG0583@2|Bacteria,1TSNI@1239|Firmicutes,4H3X3@909932|Negativicutes	909932|Negativicutes	K	LysR substrate binding domain	-	-	-	-	-	-	-	-	-	-	-	-	HTH_1,LysR_substrate
BOHMIINL_00140	CDS	1149	dgoD	4.2.1.6	COG4948	D-galactonate dehydratase	1122915.AUGY01000044_gene7529	4.66E-192	542	COG4948@1|root,COG4948@2|Bacteria,1TS0S@1239|Firmicutes,4HC1G@91061|Bacilli,26VB1@186822|Paenibacillaceae	91061|Bacilli	M	mandelate racemase muconate lactonizing	dgoD	-	4.2.1.6	ko:K01684	ko00052,ko01100,ko01120,map00052,map01100,map01120	M00552	R03033	RC00543	ko00000,ko00001,ko00002,ko01000	-	-	-	MR_MLE_C,MR_MLE_N
BOHMIINL_00141	CDS	279	NA	NA	NA	hypothetical protein	861454.HMPREF9099_00317	1.97E-53	169	2D1AQ@1|root,32TA9@2|Bacteria,1VADA@1239|Firmicutes,24MZG@186801|Clostridia,27PMH@186928|unclassified Lachnospiraceae	186801|Clostridia	S	Psort location Cytoplasmic, score	-	-	-	-	-	-	-	-	-	-	-	-	-
BOHMIINL_00142	CDS	777	ycfH	3.1.-.-	COG0084	putative metal-dependent hydrolase YcfH	1273103.NM10_12820	2.01E-123	358	COG0084@1|root,COG0084@2|Bacteria,1TNY1@1239|Firmicutes,4H2S5@909932|Negativicutes	909932|Negativicutes	L	hydrolase, TatD family	ycfH	-	-	ko:K03424	-	-	-	-	ko00000,ko01000	-	-	-	TatD_DNase
BOHMIINL_00143	CDS	1938	metG	6.1.1.10	NA	Methionine--tRNA ligase	1064535.MELS_0387	0	1132	COG0073@1|root,COG0143@1|root,COG0073@2|Bacteria,COG0143@2|Bacteria,1TPA1@1239|Firmicutes,4H2FJ@909932|Negativicutes	909932|Negativicutes	J	Is required not only for elongation of protein synthesis but also for the initiation of all mRNA translation through initiator tRNA(fMet) aminoacylation	metG	-	6.1.1.10	ko:K01874	ko00450,ko00970,map00450,map00970	M00359,M00360	R03659,R04773	RC00055,RC00523	ko00000,ko00001,ko00002,ko01000,ko01007,ko03016	-	-	-	Anticodon_1,tRNA-synt_1g,tRNA_bind
BOHMIINL_00144	CDS	858	rsmI	2.1.1.198	COG0313	Ribosomal RNA small subunit methyltransferase I	1273103.NM10_07729	1.10E-152	434	COG0313@1|root,COG0313@2|Bacteria,1TP6U@1239|Firmicutes,4H22J@909932|Negativicutes	909932|Negativicutes	H	Catalyzes the 2'-O-methylation of the ribose of cytidine 1402 (C1402) in 16S rRNA	rsmI	-	2.1.1.198	ko:K07056	-	-	-	-	ko00000,ko01000,ko03009	-	-	-	TP_methylase
BOHMIINL_00145	CDS	735	yfiC	2.1.1.223	NA	tRNA1(Val) (adenine(37)-N6)-methyltransferase	1064535.MELS_0389	2.96E-142	405	COG4123@1|root,COG4123@2|Bacteria,1TQ25@1239|Firmicutes,4H29K@909932|Negativicutes	909932|Negativicutes	S	Methyltransferase small domain protein	smtA	-	-	-	-	-	-	-	-	-	-	-	Cons_hypoth95,MTS,Methyltransf_31
BOHMIINL_00146	CDS	843	NA	NA	NA	hypothetical protein	1232428.CAVO010000131_gene616	8.31E-174	488	COG1774@1|root,COG1774@2|Bacteria,1TP1V@1239|Firmicutes,4H2TJ@909932|Negativicutes	909932|Negativicutes	S	PSP1 C-terminal domain protein	yaaT	-	-	-	-	-	-	-	-	-	-	-	PSP1
BOHMIINL_00147	CDS	993	NA	NA	NA	hypothetical protein	1192868.CAIU01000012_gene1362	9.22E-16	85.1	COG0470@1|root,COG0470@2|Bacteria,1MY1W@1224|Proteobacteria,2TV3E@28211|Alphaproteobacteria,43H53@69277|Phyllobacteriaceae	28211|Alphaproteobacteria	L	DNA polymerase III	holB	-	2.7.7.7	ko:K02341	ko00230,ko00240,ko01100,ko03030,ko03430,ko03440,map00230,map00240,map01100,map03030,map03430,map03440	M00260	R00375,R00376,R00377,R00378	RC02795	ko00000,ko00001,ko00002,ko01000,ko03032,ko03400	-	-	-	DNA_pol3_delta2
BOHMIINL_00148	CDS	735	tmk	2.7.4.9	NA	Thymidylate kinase	1232428.CAVO010000131_gene614	8.55E-120	347	COG0125@1|root,COG0125@2|Bacteria,1V2D5@1239|Firmicutes,4H45J@909932|Negativicutes	909932|Negativicutes	F	Phosphorylation of dTMP to form dTDP in both de novo and salvage pathways of dTTP synthesis	tmk	-	2.7.4.9	ko:K00943	ko00240,ko01100,map00240,map01100	M00053	R02094,R02098	RC00002	ko00000,ko00001,ko00002,ko01000	-	-	-	Thymidylate_kin
BOHMIINL_00149	CDS	1458	speA_1	4.1.1.19	COG1982	Arginine decarboxylase	1273103.NM10_07759	4.16E-207	589	COG1982@1|root,COG1982@2|Bacteria,1TNZ9@1239|Firmicutes,4H2K6@909932|Negativicutes	909932|Negativicutes	E	Orn Lys Arg decarboxylase, major domain protein	speA_1	-	4.1.1.19	ko:K01585	ko00330,ko01100,map00330,map01100	M00133	R00566	RC00299	ko00000,ko00001,ko00002,ko01000	-	-	-	OKR_DC_1,OKR_DC_1_C,OKR_DC_1_N
BOHMIINL_00150	CDS	474	nudI	3.6.1.12	NA	Nucleoside triphosphatase NudI	1273103.NM10_07764	1.40E-64	201	COG1051@1|root,COG1051@2|Bacteria,1V56Z@1239|Firmicutes,4H7Y9@909932|Negativicutes	909932|Negativicutes	F	NUDIX domain	-	-	-	-	-	-	-	-	-	-	-	-	NUDIX
BOHMIINL_00151	CDS	1038	ykfA_1	3.4.16.-	COG1619	putative murein peptide carboxypeptidase	1273103.NM10_07784	7.93E-111	330	COG1619@1|root,COG1619@2|Bacteria,1TRBB@1239|Firmicutes,4H4GY@909932|Negativicutes	909932|Negativicutes	V	LD-carboxypeptidase	-	-	3.4.17.13	ko:K01297	-	-	-	-	ko00000,ko01000,ko01002,ko01011	-	-	-	Peptidase_S66
BOHMIINL_00152	CDS	537	NA	NA	NA	hypothetical protein	861450.HMPREF0080_00520	7.87E-14	75.9	2DRHY@1|root,33BUB@2|Bacteria,1VQEK@1239|Firmicutes,4H6CK@909932|Negativicutes	909932|Negativicutes	-	-	-	-	-	-	-	-	-	-	-	-	-	-	-
BOHMIINL_00153	CDS	1851	ftsH4	3.4.24.-	NA	ATP-dependent zinc metalloprotease FtsH 4	1064535.MELS_1479	0	1075	COG0465@1|root,COG0465@2|Bacteria,1TPTV@1239|Firmicutes,4H22H@909932|Negativicutes	909932|Negativicutes	O	Acts as a processive, ATP-dependent zinc metallopeptidase for both cytoplasmic and membrane proteins. Plays a role in the quality control of integral membrane proteins	-	-	-	ko:K03798	-	M00742	-	-	ko00000,ko00002,ko01000,ko01002,ko03110	-	-	-	AAA,FtsH_ext,Peptidase_M41
BOHMIINL_00154	CDS	783	NA	NA	NA	hypothetical protein	1123489.AUAN01000017_gene1544	1.15E-121	358	COG3254@1|root,COG3618@1|root,COG3254@2|Bacteria,COG3618@2|Bacteria,1V1XT@1239|Firmicutes,4H6P9@909932|Negativicutes	909932|Negativicutes	S	L-rhamnose mutarotase	-	-	-	-	-	-	-	-	-	-	-	-	Amidohydro_2,rhaM
BOHMIINL_00155	CDS	1245	fucP	NA	COG0738	L-fucose-proton symporter	1123511.KB905858_gene3871	6.95E-224	625	COG0738@1|root,COG0738@2|Bacteria,1TQ1K@1239|Firmicutes,4H6PQ@909932|Negativicutes	909932|Negativicutes	G	MFS/sugar transport protein	-	-	-	-	-	-	-	-	-	-	-	-	MFS_1
BOHMIINL_00156	CDS	777	ydaD	1.-.-.-	NA	General stress protein 39	1123489.AUAN01000017_gene1546	2.65E-143	409	COG1028@1|root,COG1028@2|Bacteria,1TRYD@1239|Firmicutes,4H752@909932|Negativicutes	909932|Negativicutes	IQ	Enoyl-(Acyl carrier protein) reductase	-	-	-	-	-	-	-	-	-	-	-	-	adh_short_C2
BOHMIINL_00157	CDS	867	melR	NA	NA	Melibiose operon regulatory protein	1122217.KB899576_gene1898	4.14E-86	266	COG1917@1|root,COG2207@1|root,COG1917@2|Bacteria,COG2207@2|Bacteria,1V1UE@1239|Firmicutes,4H5EI@909932|Negativicutes	909932|Negativicutes	K	helix_turn_helix, arabinose operon control protein	-	-	-	-	-	-	-	-	-	-	-	-	AraC_binding,HTH_18
BOHMIINL_00158	CDS	1398	mdtK	NA	NA	Multidrug resistance protein MdtK	877415.JNJQ01000011_gene654	1.01E-121	370	COG0534@1|root,COG0534@2|Bacteria,1TNZN@1239|Firmicutes,3VSUU@526524|Erysipelotrichia	526524|Erysipelotrichia	V	Polysaccharide biosynthesis C-terminal domain	-	-	-	-	-	-	-	-	-	-	-	-	MatE
BOHMIINL_00159	CDS	1005	pdxA2_1	1.1.1.409	COG1995	D-erythronate 4-phosphate dehydrogenase	500640.CIT292_09656	2.74E-148	427	COG1995@1|root,COG1995@2|Bacteria,1MXGJ@1224|Proteobacteria,1RZEQ@1236|Gammaproteobacteria,3WZGK@544|Citrobacter	1236|Gammaproteobacteria	H	Pyridoxal phosphate biosynthetic protein PdxA	-	-	1.1.1.262	ko:K00097	ko00750,ko01100,map00750,map01100	M00124	R05681,R05837,R07406	RC00089,RC00675,RC01475	ko00000,ko00001,ko00002,ko01000	-	-	-	PdxA
BOHMIINL_00160	CDS	672	kynB_1	3.5.1.9	NA	Kynurenine formamidase	1120792.JAFV01000001_gene3318	7.49E-48	164	COG1878@1|root,COG1878@2|Bacteria,1MWWB@1224|Proteobacteria,2TSIG@28211|Alphaproteobacteria,36Z2V@31993|Methylocystaceae	28211|Alphaproteobacteria	S	Putative cyclase	-	-	-	-	-	-	-	-	-	-	-	-	Cyclase
BOHMIINL_00161	CDS	1287	ttuB_2	NA	NA	Putative tartrate transporter	68570.DC74_7364	5.65E-104	323	COG2271@1|root,COG2271@2|Bacteria,2GIS1@201174|Actinobacteria	201174|Actinobacteria	G	Major facilitator superfamily	-	-	-	-	-	-	-	-	-	-	-	-	MFS_1
BOHMIINL_00162	CDS	1929	norR_1	NA	NA	Anaerobic nitric oxide reductase transcription regulator NorR	1122947.FR7_1172	1.08E-188	553	COG3829@1|root,COG3829@2|Bacteria,1TP0E@1239|Firmicutes,4H2AZ@909932|Negativicutes	909932|Negativicutes	K	PFAM sigma-54 factor interaction domain-containing protein, Propionate catabolism activator domain-containing protein	-	-	-	-	-	-	-	-	-	-	-	-	HTH_8,PAS,PrpR_N,Sigma54_activat
BOHMIINL_00163	CDS	1089	NA	NA	NA	hypothetical protein	742738.HMPREF9460_04160	1.46E-170	486	COG1915@1|root,COG1915@2|Bacteria,1TT91@1239|Firmicutes,24A6C@186801|Clostridia,268BA@186813|unclassified Clostridiales	186801|Clostridia	S	PFAM LOR SDH bifunctional enzyme conserved region	-	-	-	-	-	-	-	-	-	-	-	-	-
BOHMIINL_00164	CDS	897	yicL_1	NA	COG0697	putative inner membrane transporter YicL	1232428.CAVO010000136_gene52	6.66E-77	243	COG0697@1|root,COG0697@2|Bacteria,1TR6G@1239|Firmicutes,4H3FW@909932|Negativicutes	909932|Negativicutes	EG	membrane	-	-	-	-	-	-	-	-	-	-	-	-	EamA
BOHMIINL_00165	CDS	564	mntP	NA	COG1971	putative manganese efflux pump MntP	411474.COPEUT_01650	3.52E-69	215	COG1971@1|root,COG1971@2|Bacteria,1V4QK@1239|Firmicutes,24FY0@186801|Clostridia	186801|Clostridia	P	Probably functions as a manganese efflux pump	mntP	-	-	-	-	-	-	-	-	-	-	-	Mntp
BOHMIINL_00166	CDS	1209	NA	NA	NA	hypothetical protein	693746.OBV_07470	1.68E-171	492	COG0786@1|root,COG0786@2|Bacteria,1TS2B@1239|Firmicutes,24CRX@186801|Clostridia,2N709@216572|Oscillospiraceae	186801|Clostridia	E	glutamate:sodium symporter activity	-	-	-	-	-	-	-	-	-	-	-	-	-
BOHMIINL_00167	CDS	1209	NA	NA	NA	hypothetical protein	693746.OBV_07470	1.14E-164	474	COG0786@1|root,COG0786@2|Bacteria,1TS2B@1239|Firmicutes,24CRX@186801|Clostridia,2N709@216572|Oscillospiraceae	186801|Clostridia	E	glutamate:sodium symporter activity	-	-	-	-	-	-	-	-	-	-	-	-	-
BOHMIINL_00168	CDS	1170	scmP_1	3.5.1.-	COG1473	N-acetylcysteine deacetylase	693746.OBV_07480	1.11E-174	499	COG1473@1|root,COG1473@2|Bacteria,1TPD7@1239|Firmicutes,248AH@186801|Clostridia,2N6KJ@216572|Oscillospiraceae	186801|Clostridia	E	Peptidase family M20/M25/M40	-	-	-	-	-	-	-	-	-	-	-	-	M20_dimer,Peptidase_M20
BOHMIINL_00169	CDS	555	nrdG	1.97.1.-	COG0602	Anaerobic ribonucleoside-triphosphate reductase-activating protein	592028.GCWU000321_01159	1.33E-104	305	COG0602@1|root,COG0602@2|Bacteria,1V1HG@1239|Firmicutes,4H5CX@909932|Negativicutes	909932|Negativicutes	C	Activation of anaerobic ribonucleoside-triphosphate reductase under anaerobic conditions by generation of an organic free radical, using S-adenosylmethionine and reduced flavodoxin as cosubstrates to produce 5'-deoxy-adenosine	nrdG	-	1.97.1.4	ko:K04068	-	-	R04710	-	ko00000,ko01000	-	-	-	Fer4_12,Radical_SAM
BOHMIINL_00170	CDS	2211	nrdD	1.1.98.6	COG1328	Anaerobic ribonucleoside-triphosphate reductase	411468.CLOSCI_01031	0	1290	COG1328@1|root,COG1328@2|Bacteria,1TR9K@1239|Firmicutes,247WF@186801|Clostridia,21Z4J@1506553|Lachnoclostridium	186801|Clostridia	F	anaerobic ribonucleoside-triphosphate reductase	nrdD	-	1.1.98.6	ko:K21636	ko00230,ko00240,ko01100,map00230,map00240,map01100	M00053	R11633,R11634,R11635,R11636	RC00613	ko00000,ko00001,ko00002,ko01000	-	-	-	ATP-cone,NRDD
BOHMIINL_00171	CDS	831	NA	NA	NA	hypothetical protein	1196322.A370_01510	7.88E-20	97.1	COG5434@1|root,COG5434@2|Bacteria,1TSA5@1239|Firmicutes,24B0W@186801|Clostridia,36G2M@31979|Clostridiaceae	186801|Clostridia	M	Belongs to the glycosyl hydrolase 28 family	-	-	-	-	-	-	-	-	-	-	-	-	-
BOHMIINL_00172	CDS	1398	NA	NA	NA	hypothetical protein	1064535.MELS_0588	9.08E-182	522	COG1409@1|root,COG1409@2|Bacteria,1TS7Q@1239|Firmicutes,4H273@909932|Negativicutes	909932|Negativicutes	P	Tat pathway signal sequence domain protein	-	-	-	-	-	-	-	-	-	-	-	-	Metallophos,Pur_ac_phosph_N
BOHMIINL_00173	CDS	468	msrC	1.8.4.14	COG1956	Free methionine-R-sulfoxide reductase	1280694.AUJQ01000015_gene70	1.51E-63	198	COG1956@1|root,COG1956@2|Bacteria,1V6GQ@1239|Firmicutes,24J9S@186801|Clostridia,3NHK1@46205|Pseudobutyrivibrio	186801|Clostridia	T	GAF domain	-	-	1.8.4.14	ko:K08968	ko00270,map00270	-	R02025	RC00639	ko00000,ko00001,ko01000	-	-	-	GAF,GAF_2
BOHMIINL_00174	CDS	855	NA	4.3.2.3	NA	Ureidoglycolate lyase	1120985.AUMI01000021_gene2841	4.14E-111	329	COG0179@1|root,COG0179@2|Bacteria,1TQDQ@1239|Firmicutes,4H3E1@909932|Negativicutes	909932|Negativicutes	Q	FAH family	-	-	-	-	-	-	-	-	-	-	-	-	FAA_hydrolase
BOHMIINL_00175	CDS	435	NA	NA	NA	hypothetical protein	1064535.MELS_1242	4.90E-46	153	COG3086@1|root,COG3086@2|Bacteria	2|Bacteria	T	response to oxidative stress	rseC	GO:0005575,GO:0005623,GO:0005886,GO:0006950,GO:0006979,GO:0008150,GO:0016020,GO:0044464,GO:0050896,GO:0071944	-	ko:K03803	-	-	-	-	ko00000,ko03021	-	-	-	RseC_MucC
BOHMIINL_00176	CDS	396	NA	NA	NA	hypothetical protein	500635.MITSMUL_03359	2.66E-58	183	COG0346@1|root,COG0346@2|Bacteria,1VC01@1239|Firmicutes,4H86V@909932|Negativicutes	909932|Negativicutes	E	Glyoxalase/Bleomycin resistance protein/Dioxygenase superfamily	-	-	-	-	-	-	-	-	-	-	-	-	Glyoxalase
BOHMIINL_00177	CDS	1176	fsr_1	NA	NA	Fosmidomycin resistance protein	927704.SELR_03360	7.45E-129	382	COG2271@1|root,COG2271@2|Bacteria,1UJAW@1239|Firmicutes,4H39P@909932|Negativicutes	909932|Negativicutes	G	Major facilitator	-	-	-	ko:K08223	-	-	-	-	ko00000,ko02000	2.A.1.35	-	-	MFS_1
BOHMIINL_00178	CDS	2394	NA	NA	NA	hypothetical protein	345219.Bcoa_1816	0	964	COG1401@1|root,COG1401@2|Bacteria,1TPIP@1239|Firmicutes,4HBRV@91061|Bacilli,1ZB18@1386|Bacillus	91061|Bacilli	V	AAA domain (dynein-related subfamily)	-	-	-	ko:K07452	-	-	-	-	ko00000,ko01000,ko02048	-	-	-	AAA_5,EVE
BOHMIINL_00179	CDS	945	NA	2.4.-.-	NA	putative glycosyltransferase	1273103.NM10_02809	6.85E-189	528	COG0463@1|root,COG0463@2|Bacteria,1TPR3@1239|Firmicutes,4H2UA@909932|Negativicutes	909932|Negativicutes	M	Glycosyltransferase like family 2	-	-	-	ko:K20534	-	-	-	-	ko00000,ko01000,ko01005,ko02000	4.D.2.1.9	GT2	-	Glycos_transf_2
BOHMIINL_00180	CDS	1677	arnT_2	2.4.2.43	NA	Undecaprenyl phosphate-alpha-4-amino-4-deoxy-L-arabinose arabinosyl transferase	1064535.MELS_1395	0	919	COG1807@1|root,COG1807@2|Bacteria,1TR2V@1239|Firmicutes,4H2B5@909932|Negativicutes	909932|Negativicutes	M	dolichyl-phosphate-mannose-protein mannosyltransferase	-	-	-	-	-	-	-	-	-	-	-	-	PMT_2
BOHMIINL_00181	CDS	1302	gudP_1	NA	NA	putative glucarate transporter	756499.Desde_0314	8.87E-142	419	COG2271@1|root,COG2271@2|Bacteria,1TP6X@1239|Firmicutes,247PZ@186801|Clostridia,26571@186807|Peptococcaceae	186801|Clostridia	G	Major Facilitator	-	-	-	ko:K03535,ko:K08194	-	-	-	-	ko00000,ko02000	2.A.1.14.1,2.A.1.14.7	-	-	MFS_1
BOHMIINL_00182	CDS	1452	abfD_1	4.2.1.120	NA	4-hydroxybutyryl-CoA dehydratase/vinylacetyl-CoA-Delta-isomerase	699218.HMPREF0889_1504	6.89E-305	859	COG2368@1|root,COG2368@2|Bacteria,1TQ70@1239|Firmicutes,4H293@909932|Negativicutes	909932|Negativicutes	Q	4-hydroxyphenylacetate 3-hydroxylase C terminal	abfD	-	4.2.1.120,5.3.3.3	ko:K14534	ko00650,ko00720,ko01100,ko01120,ko01200,map00650,map00720,map01100,map01120,map01200	M00374,M00375	R03031,R10782	RC01857,RC03277	ko00000,ko00001,ko00002,ko01000	-	-	-	HpaB,HpaB_N
BOHMIINL_00183	CDS	417	phaJ	4.2.1.119	COG2030	(R)-specific enoyl-CoA hydratase	938278.CAJO01000011_gene1873	1.82E-41	141	COG2030@1|root,COG2030@2|Bacteria,1V6MY@1239|Firmicutes,24NB6@186801|Clostridia,26B72@186813|unclassified Clostridiales	186801|Clostridia	I	N-terminal half of MaoC dehydratase	-	-	4.2.1.55	ko:K17865	ko00630,ko00650,ko01120,ko01200,map00630,map00650,map01120,map01200	M00373	R03027	RC00831	ko00000,ko00001,ko00002,ko01000	-	-	-	MaoC_dehydratas
BOHMIINL_00184	CDS	1140	NA	1.3.8.1	COG1960	Acyl-CoA dehydrogenase, short-chain specific	861450.HMPREF0080_01256	3.74E-175	499	COG1960@1|root,COG1960@2|Bacteria,1TP57@1239|Firmicutes,4H379@909932|Negativicutes	909932|Negativicutes	C	acyl-CoA dehydrogenase	-	-	-	-	-	-	-	-	-	-	-	-	Acyl-CoA_dh_1,Acyl-CoA_dh_M,Acyl-CoA_dh_N
BOHMIINL_00185	CDS	804	kdgR_1	NA	COG1414	Transcriptional regulator KdgR	742733.HMPREF9469_04278	1.83E-71	227	COG1414@1|root,COG1414@2|Bacteria,1V0DP@1239|Firmicutes,24FV7@186801|Clostridia,222S1@1506553|Lachnoclostridium	186801|Clostridia	K	Bacterial transcriptional regulator	-	-	-	-	-	-	-	-	-	-	-	-	HTH_IclR,IclR
BOHMIINL_00186	CDS	1722	ilvD_1	4.2.1.9	COG0129	Dihydroxy-acid dehydratase	1121441.AUCX01000010_gene122	4.37E-293	814	COG0129@1|root,COG0129@2|Bacteria,1MUTQ@1224|Proteobacteria,42N3P@68525|delta/epsilon subdivisions,2WJB7@28221|Deltaproteobacteria,2M8AW@213115|Desulfovibrionales	28221|Deltaproteobacteria	EG	Belongs to the IlvD Edd family	-	-	4.2.1.82,4.2.1.9	ko:K01687,ko:K22396	ko00040,ko00290,ko00770,ko01100,ko01110,ko01130,ko01210,ko01230,map00040,map00290,map00770,map01100,map01110,map01130,map01210,map01230	M00019,M00570	R01209,R02429,R04441,R05070	RC00468,RC00543,RC01714	ko00000,ko00001,ko00002,ko01000	-	-	-	ILVD_EDD
BOHMIINL_00187	CDS	1320	NA	NA	NA	hypothetical protein	411902.CLOBOL_05066	1.72E-148	436	COG2768@1|root,COG2768@2|Bacteria,1TPRV@1239|Firmicutes,247PJ@186801|Clostridia,21Z0M@1506553|Lachnoclostridium	186801|Clostridia	C	Domain of unknown function (DUF2088)	-	-	-	-	-	-	-	-	-	-	-	-	DUF2088
BOHMIINL_00188	CDS	1683	ilvD_2	4.2.1.9	COG0129	Dihydroxy-acid dehydratase	1120985.AUMI01000021_gene2839	1.66E-304	842	COG0129@1|root,COG0129@2|Bacteria,1TP1R@1239|Firmicutes,4H73M@909932|Negativicutes	909932|Negativicutes	EG	Dehydratase family	-	-	-	-	-	-	-	-	-	-	-	-	ILVD_EDD
BOHMIINL_00189	CDS	1266	ttuB_3	NA	NA	Putative tartrate transporter	316056.RPC_4381	4.29E-211	594	COG2271@1|root,COG2271@2|Bacteria,1PF7R@1224|Proteobacteria,2U1WY@28211|Alphaproteobacteria	28211|Alphaproteobacteria	G	Sugar (and other) transporter	-	-	-	-	-	-	-	-	-	-	-	-	MFS_1
BOHMIINL_00190	CDS	762	kduD_1	1.1.1.127	NA	2-dehydro-3-deoxy-D-gluconate 5-dehydrogenase	887929.HMP0721_1988	5.93E-75	235	COG1028@1|root,COG1028@2|Bacteria,1TPZ8@1239|Firmicutes,24D47@186801|Clostridia,25ZP2@186806|Eubacteriaceae	186801|Clostridia	IQ	Enoyl-(Acyl carrier protein) reductase	-	-	-	-	-	-	-	-	-	-	-	-	adh_short_C2
BOHMIINL_00191	CDS	759	fabG2_2	1.-.-.-	NA	putative oxidoreductase	886293.Sinac_4922	6.58E-20	93.6	COG1028@1|root,COG1028@2|Bacteria,2IX26@203682|Planctomycetes	203682|Planctomycetes	IQ	Enoyl-(Acyl carrier protein) reductase	-	-	-	-	-	-	-	-	-	-	-	-	adh_short_C2
BOHMIINL_00192	CDS	771	kdgR_2	NA	COG1414	Transcriptional regulator KdgR	1408287.AXUR01000058_gene1899	8.83E-50	171	COG1414@1|root,COG1414@2|Bacteria,379HZ@32066|Fusobacteria	32066|Fusobacteria	K	Bacterial transcriptional regulator	-	-	-	-	-	-	-	-	-	-	-	-	HTH_IclR,IclR
BOHMIINL_00193	CDS	1410	NA	1.-.-.-	COG0277	putative FAD-linked oxidoreductase	861450.HMPREF0080_01629	1.77E-182	525	COG0277@1|root,COG0277@2|Bacteria,1TPBC@1239|Firmicutes,4H6ST@909932|Negativicutes	909932|Negativicutes	C	FAD linked oxidases, C-terminal domain	-	-	1.1.3.15	ko:K00104	ko00630,ko01100,ko01110,ko01120,ko01130,map00630,map01100,map01110,map01120,map01130	-	R00475	RC00042	ko00000,ko00001,ko01000	-	-	-	FAD-oxidase_C,FAD_binding_4
BOHMIINL_00194	CDS	1320	ttuB_4	NA	NA	Putative tartrate transporter	1121028.ARQE01000016_gene2612	4.80E-123	371	COG2271@1|root,COG2271@2|Bacteria,1MUEK@1224|Proteobacteria,2TS60@28211|Alphaproteobacteria	28211|Alphaproteobacteria	G	PFAM major facilitator superfamily MFS_1	-	-	-	ko:K13021	-	-	-	-	ko00000,ko02000	2.A.1.14.3	-	-	MFS_1
BOHMIINL_00195	CDS	297	NA	NA	NA	hypothetical protein	1449126.JQKL01000082_gene3137	1.11E-08	55.5	2EFKQ@1|root,339CZ@2|Bacteria,1VI29@1239|Firmicutes,255R7@186801|Clostridia	186801|Clostridia	-	-	-	-	-	-	-	-	-	-	-	-	-	-	-
BOHMIINL_00196	CDS	1449	abfD_2	4.2.1.120	NA	4-hydroxybutyryl-CoA dehydratase/vinylacetyl-CoA-Delta-isomerase	768706.Desor_2541	6.93E-284	783	COG2368@1|root,COG2368@2|Bacteria,1TQ70@1239|Firmicutes,248RP@186801|Clostridia,26067@186807|Peptococcaceae	186801|Clostridia	Q	PFAM 4-hydroxyphenylacetate 3-hydroxylase N terminal	-	-	1.14.14.9,4.2.1.120,5.3.3.3	ko:K00483,ko:K14534	ko00350,ko00650,ko00720,ko01100,ko01120,ko01200,ko01220,map00350,map00650,map00720,map01100,map01120,map01200,map01220	M00374,M00375	R02698,R03031,R03299,R10782	RC00046,RC01857,RC03277	ko00000,ko00001,ko00002,ko01000	-	-	-	HpaB,HpaB_N
BOHMIINL_00197	CDS	762	garL_1	4.1.2.20	COG3836	5-keto-4-deoxy-D-glucarate aldolase	401526.TcarDRAFT_2569	2.41E-113	332	COG3836@1|root,COG3836@2|Bacteria,1UZZG@1239|Firmicutes,4H5DM@909932|Negativicutes	909932|Negativicutes	G	HpcH/HpaI aldolase/citrate lyase family	-	-	-	-	-	-	-	-	-	-	-	-	HpcH_HpaI
BOHMIINL_00198	CDS	1161	suyB_1	4.4.1.24	COG2721	(2R)-sulfolactate sulfo-lyase subunit beta	272563.CD630_30020	1.05E-229	638	COG2721@1|root,COG2721@2|Bacteria,1TPTX@1239|Firmicutes,24AEC@186801|Clostridia	186801|Clostridia	G	D-galactarate dehydratase Altronate hydrolase	-	-	4.2.1.7	ko:K16850	ko00040,ko01100,map00040,map01100	M00631	R01540	RC00543	ko00000,ko00001,ko00002,ko01000	-	-	-	GD_AH_C
BOHMIINL_00199	CDS	285	garD_1	4.2.1.42	NA	Galactarate dehydratase (L-threo-forming)	1487921.DP68_04360	4.97E-32	114	COG2721@1|root,COG2721@2|Bacteria,1VFEZ@1239|Firmicutes,24R0A@186801|Clostridia,36MK2@31979|Clostridiaceae	186801|Clostridia	G	SAF	-	-	4.2.1.7,4.4.1.24	ko:K16845,ko:K16849	ko00040,ko00270,ko01100,map00040,map00270,map01100	M00631	R01540,R07633	RC00543,RC01785	ko00000,ko00001,ko00002,ko01000	-	-	-	SAF
BOHMIINL_00200	CDS	1614	ywrD	2.3.2.2	COG0405	Glutathione hydrolase-like YwrD proenzyme	1273103.NM10_11342	2.17E-300	829	COG0405@1|root,COG0405@2|Bacteria,1TR9U@1239|Firmicutes,4H2WG@909932|Negativicutes	909932|Negativicutes	E	gamma-glutamyltransferase	-	-	2.3.2.2,3.4.19.13	ko:K00681	ko00430,ko00460,ko00480,ko01100,map00430,map00460,map00480,map01100	-	R00494,R01262,R01687,R03867,R03916,R03970,R03971,R04935	RC00064,RC00090,RC00096	ko00000,ko00001,ko01000,ko01002	-	-	-	G_glu_transpept
BOHMIINL_00201	CDS	939	NA	2.7.1.-	COG1597	Putative lipid kinase	1064535.MELS_0574	6.80E-146	419	COG1597@1|root,COG1597@2|Bacteria,1TQ9A@1239|Firmicutes,4H487@909932|Negativicutes	909932|Negativicutes	I	lipid kinase, YegS Rv2252 BmrU family	-	-	-	-	-	-	-	-	-	-	-	-	DAGK_cat
BOHMIINL_00202	CDS	231	rpsR	NA	NA	30S ribosomal protein S18	1273103.NM10_11327	3.88E-46	148	COG0238@1|root,COG0238@2|Bacteria,1V9XS@1239|Firmicutes,4H53V@909932|Negativicutes	909932|Negativicutes	J	Binds as a heterodimer with protein S6 to the central domain of the 16S rRNA, where it helps stabilize the platform of the 30S subunit	rpsR	-	-	ko:K02963	ko03010,map03010	M00178	-	-	br01610,ko00000,ko00001,ko00002,ko03011	-	-	-	Ribosomal_S18
BOHMIINL_00203	CDS	462	NA	NA	NA	Single-stranded DNA-binding protein	1273103.NM10_11322	4.02E-78	235	COG0629@1|root,COG0629@2|Bacteria,1V3WT@1239|Firmicutes,4H55N@909932|Negativicutes	909932|Negativicutes	L	Plays an important role in DNA replication, recombination and repair. Binds to ssDNA and to an array of partner proteins to recruit them to their sites of action during DNA metabolism	ssb	-	-	ko:K03111	ko03030,ko03430,ko03440,map03030,map03430,map03440	-	-	-	ko00000,ko00001,ko03029,ko03032,ko03400	-	-	-	SSB
BOHMIINL_00204	CDS	285	rpsF	NA	COG0360	30S ribosomal protein S6	1273103.NM10_11317	9.09E-51	161	COG0360@1|root,COG0360@2|Bacteria,1VA18@1239|Firmicutes,4H57T@909932|Negativicutes	909932|Negativicutes	J	Binds together with S18 to 16S ribosomal RNA	rpsF	-	-	ko:K02990	ko03010,map03010	M00178	-	-	br01610,ko00000,ko00001,ko00002,ko03011,ko03029	-	-	-	Ribosomal_S6
BOHMIINL_00205	CDS	3744	purL	6.3.5.3	COG0046	Phosphoribosylformylglycinamidine synthase	1064535.MELS_0569	0	2144	COG0046@1|root,COG0047@1|root,COG0046@2|Bacteria,COG0047@2|Bacteria,1TPAS@1239|Firmicutes,4H2JU@909932|Negativicutes	909932|Negativicutes	F	phosphoribosylformylglycinamidine synthase	purL	-	6.3.5.3	ko:K01952	ko00230,ko01100,ko01110,ko01130,map00230,map01100,map01110,map01130	M00048	R04463	RC00010,RC01160	ko00000,ko00001,ko00002,ko01000	-	-	-	AIRS_C,GATase_5
BOHMIINL_00206	CDS	576	xpt	2.4.2.22	COG0503	Xanthine phosphoribosyltransferase	861450.HMPREF0080_02159	1.39E-91	272	COG0503@1|root,COG0503@2|Bacteria,1V1DU@1239|Firmicutes,4H42H@909932|Negativicutes	909932|Negativicutes	F	Converts the preformed base xanthine, a product of nucleic acid breakdown, to xanthosine 5'-monophosphate (XMP), so it can be reused for RNA or DNA synthesis	xpt	-	2.4.2.22	ko:K03816	ko00230,ko01100,ko01110,map00230,map01100,map01110	-	R01229,R02142	RC00063,RC00122	ko00000,ko00001,ko01000	-	-	-	Pribosyltran
BOHMIINL_00207	CDS	612	NA	NA	NA	hypothetical protein	1232428.CAVO010000025_gene1638	2.59E-105	308	2EA6W@1|root,334BM@2|Bacteria,1VGW9@1239|Firmicutes	1239|Firmicutes	-	-	-	-	-	-	-	-	-	-	-	-	-	-	-
BOHMIINL_00208	CDS	1449	pepD	3.4.13.18	COG2195	Cytosol non-specific dipeptidase	1064535.MELS_0564	4.29E-212	601	COG2195@1|root,COG2195@2|Bacteria,1TQBS@1239|Firmicutes,4H2FU@909932|Negativicutes	909932|Negativicutes	E	Xaa-His dipeptidase	pepD	-	-	ko:K01270	ko00480,ko01100,map00480,map01100	-	R00899,R04951	RC00096,RC00141	ko00000,ko00001,ko01000,ko01002	-	-	-	M20_dimer,Peptidase_M20
BOHMIINL_00209	CDS	2079	NA	NA	NA	hypothetical protein	1111454.HMPREF1250_1913	0	1116	COG1297@1|root,COG1297@2|Bacteria,1TQJP@1239|Firmicutes,4H1XD@909932|Negativicutes	909932|Negativicutes	S	Oligopeptide transporter OPT family	-	-	-	-	-	-	-	-	-	-	-	-	OPT
BOHMIINL_00210	CDS	264	NA	NA	NA	hypothetical protein	1158614.I592_03942	1.05E-21	87.8	2DR4V@1|root,33A63@2|Bacteria,1VKGM@1239|Firmicutes,4IBNI@91061|Bacilli,4B3MY@81852|Enterococcaceae	91061|Bacilli	S	Protein of unknown function (DUF3343)	-	-	-	-	-	-	-	-	-	-	-	-	DUF3343
BOHMIINL_00211	CDS	597	NA	NA	NA	hypothetical protein	1273103.NM10_08596	1.11E-81	248	COG0425@1|root,COG0425@2|Bacteria,1V6BY@1239|Firmicutes,4H50J@909932|Negativicutes	909932|Negativicutes	O	Belongs to the sulfur carrier protein TusA family	yedF	-	-	-	-	-	-	-	-	-	-	-	DrsE,TusA
BOHMIINL_00212	CDS	1023	selD	2.7.9.3	COG0709	Selenide, water dikinase	1158614.I592_03944	9.13E-166	472	COG0709@1|root,COG0709@2|Bacteria,1TQCJ@1239|Firmicutes,4HB6P@91061|Bacilli,4B09Q@81852|Enterococcaceae	91061|Bacilli	F	Synthesizes selenophosphate from selenide and ATP	selD	-	2.7.9.3	ko:K01008	ko00450,ko01100,map00450,map01100	-	R03595	RC00002,RC02878	ko00000,ko00001,ko01000,ko03016	-	-	-	AIRS,AIRS_C
BOHMIINL_00213	CDS	1272	sauU_1	NA	NA	putative sulfoacetate transporter SauU	450851.PHZ_c2366	5.72E-99	307	COG2271@1|root,COG2271@2|Bacteria,1MVPS@1224|Proteobacteria,2TTHW@28211|Alphaproteobacteria,2KK5S@204458|Caulobacterales	204458|Caulobacterales	G	Major Facilitator Superfamily	-	-	-	-	-	-	-	-	-	-	-	-	MFS_1
BOHMIINL_00214	CDS	1167	dapE_2	3.5.1.18	NA	putative succinyl-diaminopimelate desuccinylase	865861.AZSU01000002_gene2813	5.34E-143	419	COG0624@1|root,COG0624@2|Bacteria,1TPMJ@1239|Firmicutes,24BEY@186801|Clostridia,36J2T@31979|Clostridiaceae	186801|Clostridia	E	TIGRFAM acetylornithine deacetylase or succinyl-diaminopimelate desuccinylase	-	-	3.5.1.16,3.5.1.18	ko:K01438,ko:K01439	ko00220,ko00300,ko01100,ko01110,ko01120,ko01130,ko01210,ko01230,map00220,map00300,map01100,map01110,map01120,map01130,map01210,map01230	M00016,M00028,M00845	R00669,R02734,R09107	RC00064,RC00090,RC00300	ko00000,ko00001,ko00002,ko01000	-	-	-	M20_dimer,Peptidase_M20,Peptidase_M28
BOHMIINL_00215	CDS	1146	iscS_1	2.8.1.7	COG1104	Cysteine desulfurase IscS	1064535.MELS_0686	2.54E-176	502	COG0520@1|root,COG0520@2|Bacteria,1TQ1W@1239|Firmicutes,4H322@909932|Negativicutes	909932|Negativicutes	E	DegT/DnrJ/EryC1/StrS aminotransferase family	-	-	-	-	-	-	-	-	-	-	-	-	Aminotran_5
BOHMIINL_00216	CDS	1293	purB	4.3.2.2	COG0015	Adenylosuccinate lyase	1273103.NM10_01368	2.34E-301	823	COG0015@1|root,COG0015@2|Bacteria,1TPMM@1239|Firmicutes,4H214@909932|Negativicutes	909932|Negativicutes	F	Belongs to the lyase 1 family. Adenylosuccinate lyase subfamily	purB	-	4.3.2.2	ko:K01756	ko00230,ko00250,ko01100,ko01110,ko01130,map00230,map00250,map01100,map01110,map01130	M00048,M00049	R01083,R04559	RC00379,RC00444,RC00445	ko00000,ko00001,ko00002,ko01000	-	-	-	ADSL_C,ASL_C,Lyase_1
BOHMIINL_00217	CDS	1734	proS	6.1.1.15	NA	Proline--tRNA ligase	1273103.NM10_00804	0	1017	COG0442@1|root,COG0442@2|Bacteria,1TRBV@1239|Firmicutes,4H2SQ@909932|Negativicutes	909932|Negativicutes	J	Catalyzes the attachment of proline to tRNA(Pro) in a two-step reaction proline is first activated by ATP to form Pro- AMP and then transferred to the acceptor end of tRNA(Pro). As ProRS can inadvertently accommodate and process non-cognate amino acids such as alanine and cysteine, to avoid such errors it has two additional distinct editing activities against alanine. One activity is designated as 'pretransfer' editing and involves the tRNA(Pro)-independent hydrolysis of activated Ala-AMP. The other activity is designated 'posttransfer' editing and involves deacylation of mischarged Ala-tRNA(Pro). The misacylated Cys- tRNA(Pro) is not edited by ProRS	proS	-	6.1.1.15	ko:K01881	ko00970,map00970	M00359,M00360	R03661	RC00055,RC00523	ko00000,ko00001,ko00002,ko01000,ko01007,ko03016	-	-	-	HGTP_anticodon,tRNA-synt_2b,tRNA_edit
BOHMIINL_00218	CDS	1395	NA	1.18.1.2	NA	Ferredoxin--NADP reductase	1273103.NM10_01393	2.44E-290	798	COG2509@1|root,COG2509@2|Bacteria,1TP9I@1239|Firmicutes,4H2YJ@909932|Negativicutes	909932|Negativicutes	S	FAD dependent oxidoreductase	-	-	-	ko:K07137	-	-	-	-	ko00000	-	-	-	FAD_binding_2,GIDA,HI0933_like,Lycopene_cycl,Pyr_redox_2
BOHMIINL_00219	CDS	657	NA	NA	NA	hypothetical protein	546271.Selsp_2098	7.10E-12	70.1	2CRU0@1|root,32SPM@2|Bacteria,1VAVN@1239|Firmicutes,4H5DQ@909932|Negativicutes	909932|Negativicutes	-	-	-	-	-	-	-	-	-	-	-	-	-	-	PepSY
BOHMIINL_00220	CDS	1500	rcsC_1	2.7.13.3	NA	Sensor histidine kinase RcsC	1273103.NM10_01383	8.02E-223	630	COG0642@1|root,COG3850@1|root,COG2205@2|Bacteria,COG3850@2|Bacteria,1V129@1239|Firmicutes,4H2VQ@909932|Negativicutes	909932|Negativicutes	T	ATPase histidine kinase DNA gyrase B HSP90 domain protein	-	-	-	-	-	-	-	-	-	-	-	-	HAMP,HATPase_c,HisKA
BOHMIINL_00221	CDS	693	regX3_2	NA	COG0745	Sensory transduction protein regX3	1273103.NM10_01388	4.37E-133	380	COG0745@1|root,COG0745@2|Bacteria,1TPRU@1239|Firmicutes,4H38S@909932|Negativicutes	909932|Negativicutes	K	Response regulator receiver domain protein	-	-	-	-	-	-	-	-	-	-	-	-	Response_reg,Trans_reg_C
BOHMIINL_00222	CDS	441	NA	NA	NA	hypothetical protein	861450.HMPREF0080_01768	2.98E-36	129	2DWNR@1|root,3417M@2|Bacteria,1VXZN@1239|Firmicutes,4H7ZA@909932|Negativicutes	909932|Negativicutes	S	Psort location CytoplasmicMembrane, score 10.00	-	-	-	-	-	-	-	-	-	-	-	-	-
BOHMIINL_00223	CDS	3513	NA	1.2.7.1	COG0674	Pyruvate:ferredoxin oxidoreductase	1064535.MELS_0260	0	2223	COG0674@1|root,COG1013@1|root,COG1014@1|root,COG1145@1|root,COG0674@2|Bacteria,COG1013@2|Bacteria,COG1014@2|Bacteria,COG1145@2|Bacteria,1TQJ2@1239|Firmicutes,4H2K7@909932|Negativicutes	909932|Negativicutes	C	Oxidoreductase required for the transfer of electrons from pyruvate to flavodoxin	nifJ	-	1.2.7.1	ko:K03737	ko00010,ko00020,ko00620,ko00650,ko00720,ko01100,ko01120,ko01130,ko01200,map00010,map00020,map00620,map00650,map00720,map01100,map01120,map01130,map01200	M00173,M00307	R01196,R10866	RC00004,RC02742	br01601,ko00000,ko00001,ko00002,ko01000	-	-	-	EKR,Fer4,Fer4_16,Fer4_7,PFOR_II,POR,POR_N,TPP_enzyme_C
BOHMIINL_00224	CDS	567	bcrC	3.6.1.27	COG0671	Undecaprenyl-diphosphatase BcrC	1232428.CAVO010000027_gene1653	6.31E-29	113	COG0671@1|root,COG0671@2|Bacteria,1VARM@1239|Firmicutes,4H5QQ@909932|Negativicutes	909932|Negativicutes	I	Acid phosphatase homologues	-	-	3.6.1.27	ko:K19302	ko00550,map00550	-	R05627	RC00002	ko00000,ko00001,ko01000,ko01011	-	-	-	PAP2
BOHMIINL_00225	CDS	1200	der_1	NA	NA	GTPase Der	1256908.HMPREF0373_02245	8.25E-189	536	COG0486@1|root,COG0486@2|Bacteria,1TQA8@1239|Firmicutes,247M4@186801|Clostridia,25UXB@186806|Eubacteriaceae	186801|Clostridia	S	Hydrogenase maturation GTPase HydF	hydF	-	-	-	-	-	-	-	-	-	-	-	MMR_HSR1
BOHMIINL_00226	CDS	198	NA	NA	NA	hypothetical protein	706434.HMPREF9429_00069	1.79E-15	70.5	2DY9E@1|root,348S0@2|Bacteria,1W0MG@1239|Firmicutes,4H87E@909932|Negativicutes	909932|Negativicutes	S	Psort location CytoplasmicMembrane, score 9.82	-	-	-	-	-	-	-	-	-	-	-	-	-
BOHMIINL_00227	CDS	1008	ilvC_1	1.1.1.382	NA	Ketol-acid reductoisomerase (NAD(+))	1232428.CAVO010000135_gene41	7.59E-209	581	COG0059@1|root,COG0059@2|Bacteria,1TPI7@1239|Firmicutes,4H1XP@909932|Negativicutes	909932|Negativicutes	H	Involved in the biosynthesis of branched-chain amino acids (BCAA). Catalyzes an alkyl-migration followed by a ketol- acid reduction of (S)-2-acetolactate (S2AL) to yield (R)-2,3- dihydroxy-isovalerate. In the isomerase reaction, S2AL is rearranged via a Mg-dependent methyl migration to produce 3- hydroxy-3-methyl-2-ketobutyrate (HMKB). In the reductase reaction, this 2-ketoacid undergoes a metal-dependent reduction by NADPH to yield (R)-2,3-dihydroxy-isovalerate	ilvC	-	1.1.1.86	ko:K00053	ko00290,ko00770,ko01100,ko01110,ko01130,ko01210,ko01230,map00290,map00770,map01100,map01110,map01130,map01210,map01230	M00019,M00570	R03051,R04439,R04440,R05068,R05069,R05071	RC00726,RC00836,RC00837,RC01726	ko00000,ko00001,ko00002,ko01000	-	-	-	IlvC,IlvN
BOHMIINL_00228	CDS	1701	ilvB	2.2.1.6	COG0028	Acetolactate synthase large subunit	699218.HMPREF0889_1251	6.22E-280	780	COG0028@1|root,COG0028@2|Bacteria,1TQE8@1239|Firmicutes,4H224@909932|Negativicutes	909932|Negativicutes	H	Acetolactate synthase	ilvB	-	2.2.1.6	ko:K01652	ko00290,ko00650,ko00660,ko00770,ko01100,ko01110,ko01130,ko01210,ko01230,map00290,map00650,map00660,map00770,map01100,map01110,map01130,map01210,map01230	M00019,M00570	R00006,R00014,R00226,R03050,R04672,R04673,R08648	RC00027,RC00106,RC01192,RC02744,RC02893	ko00000,ko00001,ko00002,ko01000	-	-	-	TPP_enzyme_C,TPP_enzyme_M,TPP_enzyme_N
BOHMIINL_00229	CDS	507	ilvH_1	2.2.1.6	COG0440	Acetolactate synthase small subunit	706434.HMPREF9429_01288	8.57E-82	246	COG0440@1|root,COG0440@2|Bacteria,1V2AJ@1239|Firmicutes,4H2U2@909932|Negativicutes	909932|Negativicutes	E	Acetolactate synthase, small subunit	ilvN	-	2.2.1.6	ko:K01653	ko00290,ko00650,ko00660,ko00770,ko01100,ko01110,ko01130,ko01210,ko01230,map00290,map00650,map00660,map00770,map01100,map01110,map01130,map01210,map01230	M00019,M00570	R00006,R00014,R00226,R03050,R04672,R04673,R08648	RC00027,RC00106,RC01192,RC02744,RC02893	ko00000,ko00001,ko00002,ko01000	-	-	-	ACT_5,ALS_ss_C
BOHMIINL_00230	CDS	1260	NA	NA	NA	hypothetical protein	1232428.CAVO010000135_gene40	3.06E-149	436	COG2607@1|root,COG2607@2|Bacteria,1TQDJ@1239|Firmicutes,4H25D@909932|Negativicutes	909932|Negativicutes	S	Protein of unknown function (DUF815)	-	-	-	ko:K06923	-	-	-	-	ko00000	-	-	-	DUF815
BOHMIINL_00231	CDS	1653	ilvD_3	4.2.1.9	COG0129	Dihydroxy-acid dehydratase	1232428.CAVO010000135_gene44	0	949	COG0129@1|root,COG0129@2|Bacteria,1TP1R@1239|Firmicutes,4H2IM@909932|Negativicutes	909932|Negativicutes	EG	Belongs to the IlvD Edd family	ilvD	-	4.2.1.9	ko:K01687	ko00290,ko00770,ko01100,ko01110,ko01130,ko01210,ko01230,map00290,map00770,map01100,map01110,map01130,map01210,map01230	M00019,M00570	R01209,R04441,R05070	RC00468,RC01714	ko00000,ko00001,ko00002,ko01000	-	-	-	ILVD_EDD
BOHMIINL_00232	CDS	1359	NA	2.8.3.-	COG0427	Butyryl-CoA:acetate CoA-transferase	1232428.CAVO010000005_gene1067	3.18E-247	687	COG0427@1|root,COG0427@2|Bacteria,1TPHC@1239|Firmicutes,4H23D@909932|Negativicutes	909932|Negativicutes	C	acetyl-CoA hydrolase	-	-	-	-	-	-	-	-	-	-	-	-	AcetylCoA_hyd_C,AcetylCoA_hydro
BOHMIINL_00233	CDS	906	NA	2.7.4.1	COG2326	Polyphosphate:ADP phosphotransferase	1064535.MELS_0467	9.79E-177	497	COG2326@1|root,COG2326@2|Bacteria,1TQQR@1239|Firmicutes,4H3PJ@909932|Negativicutes	909932|Negativicutes	S	Polyphosphate kinase 2 (PPK2)	-	-	-	-	-	-	-	-	-	-	-	-	PPK2
BOHMIINL_00234	CDS	1212	NA	NA	NA	hypothetical protein	936572.HMPREF1148_0972	2.97E-217	608	COG5505@1|root,COG5505@2|Bacteria,1TSC8@1239|Firmicutes,4H3W2@909932|Negativicutes	909932|Negativicutes	S	Psort location CytoplasmicMembrane, score 10.00	-	-	-	-	-	-	-	-	-	-	-	-	DUF819
BOHMIINL_00235	CDS	90	NA	NA	NA	hypothetical protein	NA	NA	NA	NA	NA	NA	NA	NA	NA	NA	NA	NA	NA	NA	NA	NA	NA	NA	NA	NA
BOHMIINL_00236	CDS	330	NA	NA	NA	hypothetical protein	NA	NA	NA	NA	NA	NA	NA	NA	NA	NA	NA	NA	NA	NA	NA	NA	NA	NA	NA	NA
BOHMIINL_00237	CDS	1458	NA	NA	NA	hypothetical protein	1064535.MELS_1930	7.13E-159	460	2E0VV@1|root,32WD1@2|Bacteria,1VBVN@1239|Firmicutes,4H591@909932|Negativicutes	909932|Negativicutes	-	-	-	-	-	-	-	-	-	-	-	-	-	-	-
BOHMIINL_00238	CDS	363	NA	NA	NA	hypothetical protein	1064535.MELS_1929	8.06E-22	90.5	28TV1@1|root,2ZG20@2|Bacteria,1W56N@1239|Firmicutes,4H8EQ@909932|Negativicutes	909932|Negativicutes	-	-	-	-	-	-	-	-	-	-	-	-	-	-	-
BOHMIINL_00239	CDS	699	NA	NA	NA	hypothetical protein	1064535.MELS_1928	9.82E-63	202	2DWNW@1|root,3418H@2|Bacteria,1VWWA@1239|Firmicutes,4H7Z4@909932|Negativicutes	909932|Negativicutes	-	-	-	-	-	-	-	-	-	-	-	-	-	-	-
BOHMIINL_00240	CDS	660	NA	NA	NA	hypothetical protein	NA	NA	NA	NA	NA	NA	NA	NA	NA	NA	NA	NA	NA	NA	NA	NA	NA	NA	NA	NA
BOHMIINL_00241	CDS	963	NA	NA	NA	hypothetical protein	1064535.MELS_1926	2.51E-91	282	COG0741@1|root,COG0741@2|Bacteria	2|Bacteria	M	lytic transglycosylase activity	-	-	-	ko:K03199	ko03070,map03070	M00333	-	-	ko00000,ko00001,ko00002,ko02044	3.A.7	-	-	Amidase_5,CHAP,NLPC_P60,SLT
BOHMIINL_00242	CDS	1329	NA	NA	NA	hypothetical protein	1064535.MELS_1925	7.22E-147	433	COG0741@1|root,COG0741@2|Bacteria,1W548@1239|Firmicutes,4H8Q5@909932|Negativicutes	909932|Negativicutes	M	lytic transglycosylase activity	-	-	-	-	-	-	-	-	-	-	-	-	-
BOHMIINL_00243	CDS	8361	NA	NA	NA	hypothetical protein	1064535.MELS_1924	3.17E-247	823	COG1196@1|root,COG1196@2|Bacteria,1VV5N@1239|Firmicutes,4H7F7@909932|Negativicutes	909932|Negativicutes	D	nuclear chromosome segregation	-	-	-	-	-	-	-	-	-	-	-	-	-
BOHMIINL_00244	CDS	345	NA	NA	NA	hypothetical protein	NA	NA	NA	NA	NA	NA	NA	NA	NA	NA	NA	NA	NA	NA	NA	NA	NA	NA	NA	NA
BOHMIINL_00245	CDS	294	NA	NA	NA	hypothetical protein	706434.HMPREF9429_00641	1.91E-17	78.2	2C4J9@1|root,33MIM@2|Bacteria,1VNUB@1239|Firmicutes,4H6AM@909932|Negativicutes	909932|Negativicutes	-	-	-	-	-	-	-	-	-	-	-	-	-	-	-
BOHMIINL_00246	CDS	426	NA	NA	NA	hypothetical protein	484770.UFO1_1720	6.33E-35	126	COG3757@1|root,COG3757@2|Bacteria,1V2DN@1239|Firmicutes,4H53R@909932|Negativicutes	909932|Negativicutes	M	Glycosyl hydrolases family 25	-	-	-	-	-	-	-	-	-	-	-	-	Glyco_hydro_25
BOHMIINL_00247	CDS	444	NA	NA	NA	hypothetical protein	NA	NA	NA	NA	NA	NA	NA	NA	NA	NA	NA	NA	NA	NA	NA	NA	NA	NA	NA	NA
BOHMIINL_00248	CDS	2856	dnaE_1	2.7.7.7	COG0587	DNA polymerase III subunit alpha	1064535.MELS_1920	0	1370	COG0587@1|root,COG0587@2|Bacteria,1VSTN@1239|Firmicutes,4H6R3@909932|Negativicutes	909932|Negativicutes	L	DNA polymerase alpha chain like domain	-	-	-	-	-	-	-	-	-	-	-	-	DNA_pol3_alpha,PHP
BOHMIINL_00249	CDS	324	NA	NA	NA	hypothetical protein	1185653.A1A1_12637	7.44E-07	51.6	COG1396@1|root,COG1396@2|Bacteria,1VK84@1239|Firmicutes,4HRBT@91061|Bacilli,26G62@186818|Planococcaceae	91061|Bacilli	K	transcriptional	xre	-	-	-	-	-	-	-	-	-	-	-	HTH_19,HTH_3
BOHMIINL_00250	CDS	1137	NA	NA	NA	hypothetical protein	1232428.CAVO010000065_gene388	2.69E-155	449	29Y8S@1|root,30K2H@2|Bacteria,1TW2R@1239|Firmicutes,4H2B3@909932|Negativicutes	909932|Negativicutes	-	-	-	-	-	-	-	-	-	-	-	-	-	-	-
BOHMIINL_00251	CDS	1527	lptD_1	NA	NA	LPS-assembly protein LptD	1232428.CAVO010000065_gene387	8.89E-251	701	COG1452@1|root,COG1452@2|Bacteria,1V5FT@1239|Firmicutes,4H4EN@909932|Negativicutes	909932|Negativicutes	M	involved in the assembly of lipopolysaccharide (LPS) at the surface of the outer membrane	-	-	-	ko:K04744	-	-	-	-	ko00000,ko02000	1.B.42.1	-	-	OstA
BOHMIINL_00252	CDS	678	regX3_3	NA	COG0745	Sensory transduction protein regX3	1123489.AUAN01000002_gene1097	4.15E-80	246	COG0745@1|root,COG0745@2|Bacteria,1TQY9@1239|Firmicutes,4H8YR@909932|Negativicutes	909932|Negativicutes	KT	Transcriptional regulatory protein, C terminal	-	-	-	-	-	-	-	-	-	-	-	-	Response_reg,Trans_reg_C
BOHMIINL_00253	CDS	1722	sasA_2	2.7.-.-	NA	Adaptive-response sensory-kinase SasA	1273103.NM10_12308	1.05E-212	610	COG5002@1|root,COG5002@2|Bacteria,1TQ1H@1239|Firmicutes,4H2F4@909932|Negativicutes	909932|Negativicutes	T	Histidine kinase	-	-	2.7.13.3	ko:K07636	ko02020,map02020	M00434	-	-	ko00000,ko00001,ko00002,ko01000,ko01001,ko02022	-	-	-	HAMP,HATPase_c,HisKA,PAS,PAS_4,PAS_8,PAS_9,sCache_like
BOHMIINL_00254	CDS	1323	larA_1	5.1.2.1	COG3875	Lactate racemase	1111454.HMPREF1250_0688	1.70E-163	474	COG3875@1|root,COG3875@2|Bacteria,1TQ1C@1239|Firmicutes,4H2M6@909932|Negativicutes	909932|Negativicutes	S	Domain of unknown function (DUF2088)	-	-	-	-	-	-	-	-	-	-	-	-	DUF2088
BOHMIINL_00255	CDS	888	pstS1	NA	COG0226	Phosphate-binding protein PstS 1	1273103.NM10_12313	2.95E-185	518	COG0226@1|root,COG0226@2|Bacteria,1TQ5X@1239|Firmicutes,4H2YY@909932|Negativicutes	909932|Negativicutes	P	phosphate binding protein	pstS	-	-	ko:K02040	ko02010,ko02020,ko05152,map02010,map02020,map05152	M00222	-	-	ko00000,ko00001,ko00002,ko02000	3.A.1.7	-	-	PBP_like_2
BOHMIINL_00256	CDS	924	NA	NA	NA	hypothetical protein	1273103.NM10_12318	1.18E-200	558	COG0573@1|root,COG0573@2|Bacteria,1TSPP@1239|Firmicutes,4H2DD@909932|Negativicutes	909932|Negativicutes	P	probably responsible for the translocation of the substrate across the membrane	pstC	-	-	ko:K02037	ko02010,map02010	M00222	-	-	ko00000,ko00001,ko00002,ko02000	3.A.1.7	-	-	BPD_transp_1
BOHMIINL_00257	CDS	879	pstA	NA	COG0581	Phosphate transport system permease protein PstA	1064535.MELS_0109	2.06E-182	510	COG0581@1|root,COG0581@2|Bacteria,1TP74@1239|Firmicutes,4H2SW@909932|Negativicutes	909932|Negativicutes	P	Phosphate transport system permease protein PstA	pstA	-	-	ko:K02038	ko02010,map02010	M00222	-	-	ko00000,ko00001,ko00002,ko02000	3.A.1.7	-	-	BPD_transp_1
BOHMIINL_00258	CDS	864	pstB3	7.3.2.1	COG1117	Phosphate import ATP-binding protein PstB 3	1273103.NM10_12333	1.19E-178	500	COG1117@1|root,COG1117@2|Bacteria,1TP1M@1239|Firmicutes,4H2CK@909932|Negativicutes	909932|Negativicutes	P	Part of the ABC transporter complex PstSACB involved in phosphate import. Responsible for energy coupling to the transport system	pstB	-	3.6.3.27	ko:K02036	ko02010,map02010	M00222	-	-	ko00000,ko00001,ko00002,ko01000,ko02000	3.A.1.7	-	-	ABC_tran
BOHMIINL_00259	CDS	651	phoU	NA	COG0704	Phosphate-specific transport system accessory protein PhoU	1273103.NM10_12338	1.02E-126	363	COG0704@1|root,COG0704@2|Bacteria,1V8JJ@1239|Firmicutes,4H94N@909932|Negativicutes	909932|Negativicutes	P	Plays a role in the regulation of phosphate uptake	phoU	-	-	ko:K02039	-	-	-	-	ko00000	-	-	-	PhoU
BOHMIINL_00260	CDS	936	NA	NA	NA	hypothetical protein	1273103.NM10_12343	2.96E-145	418	COG1284@1|root,COG1284@2|Bacteria,1TR9J@1239|Firmicutes,4H92U@909932|Negativicutes	909932|Negativicutes	S	Psort location CytoplasmicMembrane, score 10.00	-	-	-	-	-	-	-	-	-	-	-	-	DUF2179,YitT_membrane
BOHMIINL_00261	CDS	855	ispE	2.7.1.148	COG1947	4-diphosphocytidyl-2-C-methyl-D-erythritol kinase	1064535.MELS_0104	3.68E-124	362	COG1947@1|root,COG1947@2|Bacteria,1TPXV@1239|Firmicutes,4H1VY@909932|Negativicutes	909932|Negativicutes	I	Catalyzes the phosphorylation of the position 2 hydroxy group of 4-diphosphocytidyl-2C-methyl-D-erythritol	ispE	-	2.7.1.148	ko:K00919	ko00900,ko01100,ko01110,ko01130,map00900,map01100,map01110,map01130	M00096	R05634	RC00002,RC01439	ko00000,ko00001,ko00002,ko01000	-	-	-	GHMP_kinases_C,GHMP_kinases_N
BOHMIINL_00262	CDS	747	NA	NA	NA	hypothetical protein	1064535.MELS_0103	1.05E-148	421	COG1802@1|root,COG1802@2|Bacteria,1TSV2@1239|Firmicutes,4H2JT@909932|Negativicutes	909932|Negativicutes	K	FCD domain protein	-	-	-	-	-	-	-	-	-	-	-	-	FCD,GntR
BOHMIINL_00263	CDS	162	NA	NA	NA	hypothetical protein	NA	NA	NA	NA	NA	NA	NA	NA	NA	NA	NA	NA	NA	NA	NA	NA	NA	NA	NA	NA
BOHMIINL_00264	CDS	1311	larA_2	5.1.2.1	COG3875	Lactate racemase	1273103.NM10_06677	2.27E-210	593	COG3875@1|root,COG3875@2|Bacteria,1TQ1C@1239|Firmicutes,4H2M6@909932|Negativicutes	909932|Negativicutes	S	Domain of unknown function (DUF2088)	-	-	-	-	-	-	-	-	-	-	-	-	DUF2088
BOHMIINL_00265	CDS	1401	NA	1.-.-.-	COG0277	putative FAD-linked oxidoreductase	1111454.HMPREF1250_0689	1.92E-270	748	COG0277@1|root,COG0277@2|Bacteria,1TPBC@1239|Firmicutes,4H1Z1@909932|Negativicutes	909932|Negativicutes	C	FAD linked oxidase domain protein	-	-	1.1.3.15	ko:K00104	ko00630,ko01100,ko01110,ko01120,ko01130,map00630,map01100,map01110,map01120,map01130	-	R00475	RC00042	ko00000,ko00001,ko01000	-	-	-	FAD-oxidase_C,FAD_binding_4
BOHMIINL_00266	CDS	915	thiK	2.7.1.89	NA	Thiamine kinase	768706.Desor_5425	2.38E-124	364	COG0510@1|root,COG0510@2|Bacteria,1TQ5R@1239|Firmicutes,25CDY@186801|Clostridia,264IS@186807|Peptococcaceae	186801|Clostridia	M	PFAM Choline ethanolamine kinase	-	-	-	-	-	-	-	-	-	-	-	-	Choline_kinase,HTH_24,NTP_transf_3
BOHMIINL_00267	CDS	768	NA	NA	COG4753	putative response regulatory protein	696281.Desru_2067	5.82E-89	271	COG2207@1|root,COG4753@1|root,COG2207@2|Bacteria,COG4753@2|Bacteria,1URF2@1239|Firmicutes,24BBP@186801|Clostridia,264QW@186807|Peptococcaceae	186801|Clostridia	K	response regulator receiver	-	-	-	-	-	-	-	-	-	-	-	-	HTH_18,HTH_AraC,Response_reg
BOHMIINL_00268	CDS	1206	NA	NA	NA	hypothetical protein	1487923.DP73_18735	1.96E-126	377	COG2972@1|root,COG2972@2|Bacteria,1UZEU@1239|Firmicutes,24C38@186801|Clostridia,264MK@186807|Peptococcaceae	186801|Clostridia	T	Histidine kinase	-	-	-	-	-	-	-	-	-	-	-	-	HATPase_c,His_kinase,PocR
BOHMIINL_00269	CDS	300	NA	NA	NA	hypothetical protein	1121428.DESHY_120075___1	5.94E-47	152	COG4577@1|root,COG4577@2|Bacteria,1V8RN@1239|Firmicutes,24JEB@186801|Clostridia,265P9@186807|Peptococcaceae	186801|Clostridia	CQ	Carbon dioxide concentrating mechanism carboxysome shell protein	NPD7_925	-	-	-	-	-	-	-	-	-	-	-	BMC
BOHMIINL_00270	CDS	300	pduA_1	NA	COG4577	Propanediol utilization protein PduA	1487923.DP73_18815	1.74E-43	143	COG4577@1|root,COG4577@2|Bacteria,1VADT@1239|Firmicutes,25DDB@186801|Clostridia,26787@186807|Peptococcaceae	186801|Clostridia	CQ	Carbon dioxide concentrating mechanism carboxysome shell protein	-	-	-	-	-	-	-	-	-	-	-	-	BMC
BOHMIINL_00271	CDS	1539	adhE_1	NA	COG1012	Aldehyde-alcohol dehydrogenase	349161.Dred_3280	2.49E-220	624	COG1012@1|root,COG1012@2|Bacteria,1UHQT@1239|Firmicutes,25E5E@186801|Clostridia,263TI@186807|Peptococcaceae	186801|Clostridia	C	TIGRFAM acetaldehyde dehydrogenase (acetylating)	-	-	-	-	-	-	-	-	-	-	-	-	Aldedh
BOHMIINL_00272	CDS	1137	adhE_2	NA	COG1012	Aldehyde-alcohol dehydrogenase	350688.Clos_2405	9.93E-141	412	COG1454@1|root,COG1454@2|Bacteria,1TPB4@1239|Firmicutes,247IQ@186801|Clostridia,36DKD@31979|Clostridiaceae	186801|Clostridia	C	alcohol dehydrogenase	-	-	-	-	-	-	-	-	-	-	-	-	Fe-ADH
BOHMIINL_00273	CDS	2565	cutC	4.3.99.4	COG1882	Choline trimethylamine-lyase	349161.Dred_3278	0	1398	COG1882@1|root,COG1882@2|Bacteria,1TPTF@1239|Firmicutes,247YY@186801|Clostridia,2618A@186807|Peptococcaceae	186801|Clostridia	C	Glycine radical enzyme that catalyzes the cleavage of a C-N bond in choline, producing trimethylamine (TMA) and acetaldehyde	cutC	-	2.3.1.54,4.3.99.4	ko:K00656,ko:K20038	ko00620,ko00640,ko00650,ko01100,ko01120,map00620,map00640,map00650,map01100,map01120	-	R00212,R06987	RC00004,RC01181,RC02742,RC02833	ko00000,ko00001,ko01000	-	-	-	Gly_radical,PFL-like
BOHMIINL_00274	CDS	960	cutD	1.97.1.-	COG1180	Choline trimethylamine-lyase activating enzyme	349161.Dred_3277	1.29E-159	455	COG1180@1|root,COG1180@2|Bacteria,1TRFU@1239|Firmicutes,25CC6@186801|Clostridia,260IF@186807|Peptococcaceae	186801|Clostridia	C	Catalyzes activation of the choline trimethylamine-lyase CutC under anaerobic conditions by generation of an organic free radical on a glycine residue, via an homolytic cleavage of S- adenosyl-L-methionine (SAM)	cutD	-	-	ko:K20037	-	-	-	-	ko00000,ko01000	-	-	-	Fer4,Fer4_12,Fer4_7,Fer4_9,Radical_SAM
BOHMIINL_00275	CDS	351	pduU	NA	COG4810	Propanediol utilization protein PduU	1121428.DESHY_120083___1	4.97E-61	189	COG4810@1|root,COG4810@2|Bacteria,1VB54@1239|Firmicutes,24JK9@186801|Clostridia,2629X@186807|Peptococcaceae	186801|Clostridia	E	ethanolamine utilization protein	eutS	-	-	ko:K04031	-	-	-	-	ko00000	-	-	-	BMC
BOHMIINL_00276	CDS	444	pduV	NA	COG4917	Propanediol utilization protein PduV	768710.DesyoDRAFT_5127	4.06E-56	179	COG4917@1|root,COG4917@2|Bacteria,1V3JE@1239|Firmicutes,24FR7@186801|Clostridia,264X6@186807|Peptococcaceae	186801|Clostridia	E	TIGRFAM ethanolamine utilization protein, EutP	eutP	-	-	ko:K04029	-	-	-	-	ko00000	-	-	-	PduV-EutP
BOHMIINL_00277	CDS	672	NA	NA	NA	hypothetical protein	357809.Cphy_1422	2.34E-10	65.9	COG4812@1|root,COG4812@2|Bacteria,1V6TI@1239|Firmicutes,24BGT@186801|Clostridia,21ZCT@1506553|Lachnoclostridium	186801|Clostridia	E	Cobalamin adenosyltransferase	-	-	-	-	-	-	-	-	-	-	-	-	Cob_adeno_trans
BOHMIINL_00278	CDS	843	ftsA	NA	NA	Cell division protein FtsA	696281.Desru_2083	3.93E-158	448	COG4820@1|root,COG4820@2|Bacteria,1TQVV@1239|Firmicutes,249HD@186801|Clostridia,263TV@186807|Peptococcaceae	186801|Clostridia	E	TIGRFAM ethanolamine utilization protein EutJ family protein	eutJ	-	-	ko:K04024	-	-	-	-	ko00000	-	-	-	MreB_Mbl,PilM_2
BOHMIINL_00279	CDS	309	NA	NA	NA	hypothetical protein	138119.DSY4999	1.40E-42	141	2AKYM@1|root,31BS9@2|Bacteria,1V6VC@1239|Firmicutes,24MWD@186801|Clostridia,26277@186807|Peptococcaceae	186801|Clostridia	S	PFAM BMC domain	-	-	-	-	-	-	-	-	-	-	-	-	BMC
BOHMIINL_00280	CDS	261	ccmL	NA	NA	Carbon dioxide concentrating mechanism protein CcmL	768710.DesyoDRAFT_5123	7.87E-37	125	COG4576@1|root,COG4576@2|Bacteria,1VBFM@1239|Firmicutes,25DQB@186801|Clostridia,265KJ@186807|Peptococcaceae	186801|Clostridia	CQ	PFAM Ethanolamine utilisation protein EutN carboxysome	NPD7_935	-	-	ko:K04028	-	-	-	-	ko00000	-	-	-	EutN_CcmL
BOHMIINL_00281	CDS	1341	rsxC	7.-.-.-	NA	Ion-translocating oxidoreductase complex subunit C	1121428.DESHY_120089___1	3.49E-201	570	COG4656@1|root,COG4656@2|Bacteria,1TPCC@1239|Firmicutes,24805@186801|Clostridia,263TQ@186807|Peptococcaceae	186801|Clostridia	C	PFAM Respiratory-chain NADH dehydrogenase 51 Kd subunit	-	-	-	-	-	-	-	-	-	-	-	-	Complex1_51K,Fer4_17,RnfC_N,SLBB
BOHMIINL_00282	CDS	549	NA	NA	NA	hypothetical protein	349161.Dred_3269	9.30E-88	262	COG4577@1|root,COG4577@2|Bacteria,1UKDS@1239|Firmicutes,24IS5@186801|Clostridia,263Q8@186807|Peptococcaceae	186801|Clostridia	CQ	Carbon dioxide concentrating mechanism carboxysome shell protein	csoS1C	-	-	-	-	-	-	-	-	-	-	-	BMC
BOHMIINL_00283	CDS	633	eutQ	NA	COG4766	Ethanolamine utilization protein EutQ	1487923.DP73_18755	2.77E-56	185	COG4766@1|root,COG4766@2|Bacteria,1V4U8@1239|Firmicutes,24807@186801|Clostridia,263PY@186807|Peptococcaceae	186801|Clostridia	E	Ethanolamine utilisation	-	-	-	ko:K04030	-	-	-	-	ko00000	-	-	-	EutQ
BOHMIINL_00284	CDS	687	NA	NA	NA	hypothetical protein	646529.Desaci_1581	2.04E-29	116	COG4577@1|root,COG4577@2|Bacteria,1VCS9@1239|Firmicutes,24HXD@186801|Clostridia,2672M@186807|Peptococcaceae	186801|Clostridia	CQ	BMC	-	-	-	-	-	-	-	-	-	-	-	-	BMC
BOHMIINL_00285	CDS	1488	adhE_3	NA	COG1012	Aldehyde-alcohol dehydrogenase	1121428.DESHY_120093___1	4.23E-237	665	COG1012@1|root,COG1012@2|Bacteria,1UHQT@1239|Firmicutes,25E5E@186801|Clostridia,260YU@186807|Peptococcaceae	186801|Clostridia	C	TIGRFAM acetaldehyde dehydrogenase (acetylating)	eutE	-	1.2.1.10	ko:K00132	ko00620,ko00650,ko01100,ko01120,map00620,map00650,map01100,map01120	-	R00228,R01172	RC00004,RC00184,RC01195	ko00000,ko00001,ko01000	-	-	-	Aldedh
BOHMIINL_00286	CDS	639	pduL	2.3.1.222	COG4869	Phosphate propanoyltransferase	756499.Desde_4184	4.72E-98	290	COG4869@1|root,COG4869@2|Bacteria,1TT88@1239|Firmicutes,25CCH@186801|Clostridia,264DU@186807|Peptococcaceae	186801|Clostridia	Q	Involved in 1,2-propanediol (1,2-PD) degradation by catalyzing the conversion of propanoyl-CoA to propanoyl-phosphate	-	-	-	-	-	-	-	-	-	-	-	-	PTAC
BOHMIINL_00287	CDS	297	pduA_2	NA	COG4577	Propanediol utilization protein PduA	349161.Dred_1299	4.15E-46	150	COG4577@1|root,COG4577@2|Bacteria,1VA0E@1239|Firmicutes,24N43@186801|Clostridia,262JS@186807|Peptococcaceae	186801|Clostridia	CQ	Carbon dioxide concentrating mechanism carboxysome shell protein	-	-	-	ko:K04027	-	-	-	-	ko00000	-	-	-	BMC
BOHMIINL_00288	CDS	1074	NA	NA	NA	hypothetical protein	1235798.C817_01252	1.73E-142	414	COG0697@1|root,COG0697@2|Bacteria,1UYS7@1239|Firmicutes,25DSV@186801|Clostridia	186801|Clostridia	EG	spore germination	-	-	-	-	-	-	-	-	-	-	-	-	EamA
BOHMIINL_00289	CDS	267	NA	NA	NA	hypothetical protein	748727.CLJU_c39890	1.36E-24	95.1	2E3YG@1|root,32YVG@2|Bacteria,1VE9M@1239|Firmicutes,24MXS@186801|Clostridia,36KGR@31979|Clostridiaceae	186801|Clostridia	-	-	-	-	-	-	-	-	-	-	-	-	-	-	-
BOHMIINL_00290	CDS	2421	NA	NA	NA	hypothetical protein	349161.Dred_3287	0	1011	COG0613@1|root,COG3485@1|root,COG0613@2|Bacteria,COG3485@2|Bacteria,1V10I@1239|Firmicutes,24930@186801|Clostridia	186801|Clostridia	Q	protocatechuate 3,4-dioxygenase	-	-	-	-	-	-	-	-	-	-	-	-	-
BOHMIINL_00291	CDS	1284	NA	NA	NA	hypothetical protein	1064535.MELS_0963	4.19E-169	488	COG3307@1|root,COG3307@2|Bacteria,1TQGY@1239|Firmicutes,4H249@909932|Negativicutes	909932|Negativicutes	M	O-antigen polymerase	-	-	-	ko:K18814	-	-	-	-	ko00000,ko02000	9.B.67.1	-	-	Wzy_C
BOHMIINL_00292	CDS	639	rex	NA	COG2344	Redox-sensing transcriptional repressor Rex	1273103.NM10_10490	1.62E-139	395	COG2344@1|root,COG2344@2|Bacteria,1TSMR@1239|Firmicutes,4H2H2@909932|Negativicutes	909932|Negativicutes	K	Modulates transcription in response to changes in cellular NADH NAD( ) redox state	rex	-	-	ko:K01926	-	-	-	-	ko00000,ko03000	-	-	-	CoA_binding,Put_DNA-bind_N
BOHMIINL_00293	CDS	777	mtgA	2.4.1.129	NA	Biosynthetic peptidoglycan transglycosylase	1232428.CAVO010000065_gene362	2.32E-110	325	COG0744@1|root,COG0744@2|Bacteria,1UZ81@1239|Firmicutes,4H3IT@909932|Negativicutes	909932|Negativicutes	M	transglycosylase	mrcA	-	2.4.1.129,3.4.16.4	ko:K05366	ko00550,ko01100,ko01501,map00550,map01100,map01501	-	-	-	ko00000,ko00001,ko01000,ko01003,ko01011	-	GT51	-	Transgly
BOHMIINL_00294	CDS	1233	argG	6.3.4.5	COG0137	Argininosuccinate synthase	1273103.NM10_06657	3.38E-262	722	COG0137@1|root,COG0137@2|Bacteria,1TP3X@1239|Firmicutes,4H1XV@909932|Negativicutes	909932|Negativicutes	E	Belongs to the argininosuccinate synthase family. Type 1 subfamily	argG	-	6.3.4.5	ko:K01940	ko00220,ko00250,ko01100,ko01110,ko01130,ko01230,ko05418,map00220,map00250,map01100,map01110,map01130,map01230,map05418	M00029,M00844,M00845	R01954	RC00380,RC00629	ko00000,ko00001,ko00002,ko01000,ko04147	-	-	-	Arginosuc_synth
BOHMIINL_00295	CDS	1434	argH	4.3.2.1	COG0165	Argininosuccinate lyase	1273103.NM10_06652	5.88E-305	853	COG0165@1|root,COG0165@2|Bacteria,1TNZ6@1239|Firmicutes,4H23K@909932|Negativicutes	909932|Negativicutes	E	argininosuccinate lyase	argH	-	4.3.2.1	ko:K01755	ko00220,ko00250,ko01100,ko01110,ko01130,ko01230,map00220,map00250,map01100,map01110,map01130,map01230	M00029,M00844,M00845	R01086	RC00445,RC00447	ko00000,ko00001,ko00002,ko01000,ko04147	-	-	-	ASL_C2,Lyase_1
BOHMIINL_00296	CDS	834	lpxC	3.5.1.108	COG0774	UDP-3-O-acyl-N-acetylglucosamine deacetylase	1273103.NM10_06647	4.66E-160	452	COG0774@1|root,COG0774@2|Bacteria,1TQE4@1239|Firmicutes,4H2DG@909932|Negativicutes	909932|Negativicutes	M	Catalyzes the hydrolysis of UDP-3-O-myristoyl-N- acetylglucosamine to form UDP-3-O-myristoylglucosamine and acetate, the committed step in lipid A biosynthesis	lpxC	-	3.5.1.108,4.2.1.59	ko:K02535,ko:K16363	ko00061,ko00540,ko01100,ko01212,map00061,map00540,map01100,map01212	M00060,M00083	R04428,R04535,R04537,R04544,R04568,R04587,R04954,R04965	RC00166,RC00300,RC00831,RC01095	ko00000,ko00001,ko00002,ko01000,ko01004,ko01005	-	-	-	LpxC
BOHMIINL_00297	CDS	459	fabZ	4.2.1.59	NA	3-hydroxyacyl-[acyl-carrier-protein] dehydratase FabZ	1273103.NM10_06642	7.34E-97	282	COG0764@1|root,COG0764@2|Bacteria,1V6EX@1239|Firmicutes,4H4C3@909932|Negativicutes	909932|Negativicutes	I	Involved in unsaturated fatty acids biosynthesis. Catalyzes the dehydration of short chain beta-hydroxyacyl-ACPs and long chain saturated and unsaturated beta-hydroxyacyl-ACPs	fabZ	-	4.2.1.59	ko:K02372	ko00061,ko00780,ko01100,ko01212,map00061,map00780,map01100,map01212	M00083,M00572	R04428,R04535,R04537,R04544,R04568,R04954,R04965,R07764,R10117,R10121	RC00831,RC01095	ko00000,ko00001,ko00002,ko01000,ko01004	-	-	-	FabA
BOHMIINL_00298	CDS	813	lpxA	2.3.1.129	NA	Acyl-[acyl-carrier-protein]--UDP-N-acetylglucosamine O-acyltransferase	1273103.NM10_06637	1.87E-116	342	COG1043@1|root,COG1043@2|Bacteria,1TQRI@1239|Firmicutes,4H2NG@909932|Negativicutes	909932|Negativicutes	M	Involved in the biosynthesis of lipid A, a phosphorylated glycolipid that anchors the lipopolysaccharide to the outer membrane of the cell	lpxA	-	2.3.1.129	ko:K00677	ko00540,ko01100,ko01503,map00540,map01100,map01503	M00060	R04567	RC00039,RC00055	ko00000,ko00001,ko00002,ko01000,ko01005	-	-	-	Acetyltransf_11,Hexapep,Hexapep_2
BOHMIINL_00299	CDS	816	lpxI	3.6.1.54	COG3494	UDP-2,3-diacylglucosamine pyrophosphatase LpxI	1273103.NM10_06632	1.75E-145	415	COG3494@1|root,COG3494@2|Bacteria,1U1G6@1239|Firmicutes,4H2CZ@909932|Negativicutes	909932|Negativicutes	S	Psort location Cytoplasmic, score 8.96	-	-	-	ko:K09949	-	-	-	-	ko00000	-	-	-	DUF1009
BOHMIINL_00300	CDS	1143	lpxB	2.4.1.182	COG0763	Lipid-A-disaccharide synthase	1273103.NM10_06627	1.76E-198	558	COG0763@1|root,COG0763@2|Bacteria,1TRP4@1239|Firmicutes,4H22C@909932|Negativicutes	909932|Negativicutes	M	Condensation of UDP-2,3-diacylglucosamine and 2,3- diacylglucosamine-1-phosphate to form lipid A disaccharide, a precursor of lipid A, a phosphorylated glycolipid that anchors the lipopolysaccharide to the outer membrane of the cell	lpxB	-	2.4.1.182	ko:K00748	ko00540,ko01100,map00540,map01100	M00060	R04606	RC00005,RC00059	ko00000,ko00001,ko00002,ko01000,ko01003,ko01005	-	GT19	-	LpxB
BOHMIINL_00301	CDS	1752	NA	3.6.3.-	COG1132	Putative multidrug export ATP-binding/permease protein	1064535.MELS_0090	0	986	COG1132@1|root,COG1132@2|Bacteria,1TP0B@1239|Firmicutes,4H20M@909932|Negativicutes	909932|Negativicutes	V	lipid A export permease ATP-binding protein MsbA	msbA	-	-	ko:K11085	ko02010,map02010	-	-	-	ko00000,ko00001,ko01000,ko02000	3.A.1.106	-	-	ABC_membrane,ABC_tran
BOHMIINL_00302	CDS	1341	waaA	2.4.99.12	COG1519	3-deoxy-D-manno-octulosonic acid transferase	1273103.NM10_06617	4.73E-256	709	COG1519@1|root,COG1519@2|Bacteria,1TT7Z@1239|Firmicutes,4H238@909932|Negativicutes	909932|Negativicutes	M	Transfers the gamma-phosphate of ATP to the 4'-position of a tetraacyldisaccharide 1-phosphate intermediate (termed DS-1- P) to form tetraacyldisaccharide 1,4'-bis-phosphate (lipid IVA)	lpxK	-	2.4.99.12,2.4.99.13,2.4.99.14,2.4.99.15	ko:K02527	ko00540,ko01100,map00540,map01100	M00060,M00080	R04658,R05074,R09763	RC00009,RC00077,RC00247	ko00000,ko00001,ko00002,ko01000,ko01003,ko01005	-	GT30	-	Glycos_transf_1,Glycos_transf_N,LpxK
BOHMIINL_00303	CDS	1146	lpxK	2.7.1.130	COG1663	Tetraacyldisaccharide 4'-kinase	1232428.CAVO010000064_gene283	5.04E-128	380	COG1663@1|root,COG1663@2|Bacteria,1TWGA@1239|Firmicutes,4H97G@909932|Negativicutes	909932|Negativicutes	M	Transfers the gamma-phosphate of ATP to the 4'-position of a tetraacyldisaccharide 1-phosphate intermediate (termed DS-1- P) to form tetraacyldisaccharide 1,4'-bis-phosphate (lipid IVA)	lpxK	-	2.7.1.130	ko:K00912	ko00540,ko01100,map00540,map01100	M00060	R04657	RC00002,RC00078	ko00000,ko00001,ko00002,ko01000,ko01005	-	-	-	Glycos_transf_N,LpxK
BOHMIINL_00304	CDS	741	kpsU	2.7.7.38	COG1212	3-deoxy-manno-octulosonate cytidylyltransferase	1064535.MELS_0087	3.14E-141	402	COG1212@1|root,COG1212@2|Bacteria,1TQU3@1239|Firmicutes,4H20C@909932|Negativicutes	909932|Negativicutes	M	Activates KDO (a required 8-carbon sugar) for incorporation into bacterial lipopolysaccharide in Gram-negative bacteria	kdsB	-	2.7.7.38	ko:K00979	ko00540,ko01100,map00540,map01100	M00063	R03351,R11396	RC00152,RC00910	ko00000,ko00001,ko00002,ko01000,ko01005	-	-	-	CTP_transf_3
BOHMIINL_00305	CDS	840	kdsA	2.5.1.55	COG2877	2-dehydro-3-deoxyphosphooctonate aldolase	1273103.NM10_06597	1.01E-160	454	COG2877@1|root,COG2877@2|Bacteria,1TR2G@1239|Firmicutes,4H20D@909932|Negativicutes	909932|Negativicutes	M	Belongs to the KdsA family	kdsA	-	2.5.1.55	ko:K01627	ko00540,ko01100,map00540,map01100	M00063	R03254	RC00435	ko00000,ko00001,ko00002,ko01000,ko01005	-	-	-	DAHP_synth_1
BOHMIINL_00306	CDS	972	kdsD	5.3.1.13	COG0517	Arabinose 5-phosphate isomerase KdsD	1273103.NM10_06592	3.13E-195	545	COG0517@1|root,COG0794@1|root,COG0517@2|Bacteria,COG0794@2|Bacteria,1TQ04@1239|Firmicutes,4H28I@909932|Negativicutes	909932|Negativicutes	M	Belongs to the SIS family. GutQ KpsF subfamily	kdsD	-	5.3.1.13	ko:K06041	ko00540,ko01100,map00540,map01100	M00063	R01530	RC00541	ko00000,ko00001,ko00002,ko01000,ko01005	-	-	-	CBS,SIS
BOHMIINL_00307	CDS	534	NA	3.1.3.103	COG1778	2-keto-3-deoxy-D-glycero-D-galacto-9-phosphonononic acid phosphatase	1232428.CAVO010000064_gene279	1.56E-86	258	COG1778@1|root,COG1778@2|Bacteria,1V5JJ@1239|Firmicutes,4H4ID@909932|Negativicutes	909932|Negativicutes	S	3-deoxy-D-manno-octulosonate 8-phosphate phosphatase, YrbI family	kdsC	-	3.1.3.45	ko:K03270	ko00540,ko01100,map00540,map01100	M00063	R03350	RC00017	ko00000,ko00001,ko00002,ko01000,ko01005	-	-	-	Hydrolase_3
BOHMIINL_00308	CDS	942	lpxL_1	2.3.1.241	NA	Lipid A biosynthesis lauroyltransferase	1273103.NM10_06582	1.15E-180	508	COG1560@1|root,COG1560@2|Bacteria,1TT7A@1239|Firmicutes,4H33V@909932|Negativicutes	909932|Negativicutes	M	Lipid A biosynthesis	-	-	2.3.1.241	ko:K02517	ko00540,ko01100,map00540,map01100	M00060	R05146	RC00037,RC00039	ko00000,ko00001,ko00002,ko01000,ko01005	-	-	-	Lip_A_acyltrans
BOHMIINL_00309	CDS	561	NA	NA	NA	hypothetical protein	1273103.NM10_06577	4.22E-69	215	COG3117@1|root,COG3117@2|Bacteria,1VJQB@1239|Firmicutes,4H5JP@909932|Negativicutes	909932|Negativicutes	S	Lipopolysaccharide-assembly, LptC-related	-	-	-	ko:K11719	-	-	-	-	ko00000,ko02000	1.B.42.1	-	-	LptC
BOHMIINL_00310	CDS	735	lptD_2	NA	NA	LPS-assembly protein LptD	1273103.NM10_06572	2.40E-106	314	COG1452@1|root,COG1452@2|Bacteria,1V4H6@1239|Firmicutes,4H4J8@909932|Negativicutes	909932|Negativicutes	M	OstA-like protein	-	-	-	ko:K09774	-	-	-	-	ko00000,ko02000	1.B.42.1	-	-	OstA
BOHMIINL_00311	CDS	720	lptB_1	3.6.3.-	COG1137	Lipopolysaccharide export system ATP-binding protein LptB	1064535.MELS_0080	2.58E-145	412	COG1137@1|root,COG1137@2|Bacteria,1UJSV@1239|Firmicutes,4H1UQ@909932|Negativicutes	909932|Negativicutes	S	ABC transporter, ATP-binding protein	lptB	-	-	ko:K06861	ko02010,map02010	M00320	-	-	ko00000,ko00001,ko00002,ko01000,ko02000	1.B.42.1	-	-	ABC_tran,BCA_ABC_TP_C
BOHMIINL_00312	CDS	1089	lptG	NA	COG0795	Lipopolysaccharide export system permease protein LptG	1064535.MELS_0079	7.98E-222	616	COG0795@1|root,COG0795@2|Bacteria,1TRZG@1239|Firmicutes,4H2PV@909932|Negativicutes	909932|Negativicutes	S	Permease, YjgP YjgQ family	lptG	-	-	ko:K11720	ko02010,map02010	M00320	-	-	ko00000,ko00001,ko00002,ko02000	1.B.42.1	-	-	YjgP_YjgQ
BOHMIINL_00313	CDS	1242	NA	NA	NA	hypothetical protein	706434.HMPREF9429_00204	1.74E-144	424	COG4372@1|root,COG4372@2|Bacteria,1TRKA@1239|Firmicutes,4H36C@909932|Negativicutes	909932|Negativicutes	S	Protein of unknown function (DUF3084)	-	-	-	-	-	-	-	-	-	-	-	-	DUF3084
BOHMIINL_00314	CDS	417	NA	NA	NA	hypothetical protein	1111454.HMPREF1250_0730	7.62E-59	185	COG0816@1|root,COG0816@2|Bacteria,1V9WY@1239|Firmicutes,4H57J@909932|Negativicutes	909932|Negativicutes	L	Likely ribonuclease with RNase H fold.	-	-	-	-	-	-	-	-	-	-	-	-	RuvX,Tex_YqgF
BOHMIINL_00315	CDS	840	NA	NA	NA	hypothetical protein	1232428.CAVO010000064_gene271	3.77E-139	400	COG1284@1|root,COG1284@2|Bacteria,1TQTP@1239|Firmicutes,4H3DB@909932|Negativicutes	909932|Negativicutes	S	Psort location CytoplasmicMembrane, score 10.00	-	-	-	-	-	-	-	-	-	-	-	-	DUF2179,YitT_membrane
BOHMIINL_00316	CDS	231	NA	NA	NA	hypothetical protein	861450.HMPREF0080_00288	1.35E-46	149	COG4443@1|root,COG4443@2|Bacteria,1VEFE@1239|Firmicutes,4H5TQ@909932|Negativicutes	909932|Negativicutes	S	Transcriptional Coactivator p15 (PC4)	-	-	-	-	-	-	-	-	-	-	-	-	PC4
BOHMIINL_00317	CDS	543	fapR	NA	COG2050	Transcription factor FapR	1111454.HMPREF1250_0733	1.07E-92	274	COG1349@1|root,COG1349@2|Bacteria,1V3MJ@1239|Firmicutes,4H9BF@909932|Negativicutes	909932|Negativicutes	K	transcription factor FapR	-	-	-	-	-	-	-	-	-	-	-	-	4HBT,HTH_DeoR
BOHMIINL_00318	CDS	1026	plsX	2.3.1.274	COG0416	Phosphate acyltransferase	1064535.MELS_0073	4.71E-208	579	COG0416@1|root,COG0416@2|Bacteria,1TPXS@1239|Firmicutes,4H1ZZ@909932|Negativicutes	909932|Negativicutes	I	Catalyzes the reversible formation of acyl-phosphate (acyl-PO(4)) from acyl- acyl-carrier-protein (acyl-ACP). This enzyme utilizes acyl-ACP as fatty acyl donor, but not acyl-CoA	plsX	-	2.3.1.15	ko:K03621	ko00561,ko00564,ko01100,ko01110,map00561,map00564,map01100,map01110	M00089	R00851,R09380	RC00004,RC00039,RC00041	ko00000,ko00001,ko00002,ko01000,ko01004	-	-	-	FA_synthesis
BOHMIINL_00319	CDS	993	fabHA	2.3.1.180	COG0332	3-oxoacyl-[acyl-carrier-protein] synthase 3 protein 1	1111454.HMPREF1250_0735	2.05E-199	556	COG0332@1|root,COG0332@2|Bacteria,1TP0K@1239|Firmicutes,4H2A2@909932|Negativicutes	909932|Negativicutes	I	Catalyzes the condensation reaction of fatty acid synthesis by the addition to an acyl acceptor of two carbons from malonyl-ACP. Catalyzes the first condensation reaction which initiates fatty acid synthesis and may therefore play a role in governing the total rate of fatty acid production. Possesses both acetoacetyl-ACP synthase and acetyl transacylase activities. Its substrate specificity determines the biosynthesis of branched- chain and or straight-chain of fatty acids	fabH	-	2.3.1.180	ko:K00648	ko00061,ko01100,ko01212,map00061,map01100,map01212	M00082,M00083	R10707	RC00004,RC02729,RC02888	ko00000,ko00001,ko00002,ko01000,ko01004	-	-	-	ACP_syn_III,ACP_syn_III_C
BOHMIINL_00320	CDS	942	fabD	2.3.1.39	COG0331	Malonyl CoA-acyl carrier protein transacylase	1273103.NM10_06522	8.96E-190	531	COG0331@1|root,COG0331@2|Bacteria,1TPB7@1239|Firmicutes,4H21S@909932|Negativicutes	909932|Negativicutes	I	malonyl CoA-acyl carrier protein transacylase	fabD	-	2.3.1.39	ko:K00645	ko00061,ko00333,ko01100,ko01130,ko01212,map00061,map00333,map01100,map01130,map01212	M00082	R01626,R11671	RC00004,RC00039,RC02727	ko00000,ko00001,ko00002,ko01000,ko01004	-	-	-	Acyl_transf_1
BOHMIINL_00321	CDS	744	fabG_2	1.1.1.100	NA	3-oxoacyl-[acyl-carrier-protein] reductase FabG	1111454.HMPREF1250_0737	3.29E-122	354	COG1028@1|root,COG1028@2|Bacteria,1TP76@1239|Firmicutes,4H2JC@909932|Negativicutes	909932|Negativicutes	IQ	reductase	fabG	-	1.1.1.100	ko:K00059	ko00061,ko00333,ko00780,ko01040,ko01100,ko01130,ko01212,map00061,map00333,map00780,map01040,map01100,map01130,map01212	M00083,M00572	R04533,R04534,R04536,R04543,R04566,R04953,R04964,R07759,R07763,R10116,R10120,R11671	RC00029,RC00117	ko00000,ko00001,ko00002,ko01000,ko01004	-	-	-	adh_short_C2
BOHMIINL_00322	CDS	246	acpP	NA	COG0236	Acyl carrier protein	1232428.CAVO010000064_gene264	8.03E-44	143	COG0236@1|root,COG0236@2|Bacteria,1VEE3@1239|Firmicutes,4H58V@909932|Negativicutes	909932|Negativicutes	IQ	Carrier of the growing fatty acid chain in fatty acid biosynthesis	acpP	-	-	ko:K02078	-	-	-	-	ko00000,ko00001	-	-	-	PP-binding
BOHMIINL_00323	CDS	957	NA	NA	NA	hypothetical protein	1273103.NM10_06507	7.37E-205	569	COG2070@1|root,COG2070@2|Bacteria,1TPX1@1239|Firmicutes,4H2U5@909932|Negativicutes	909932|Negativicutes	S	Oxidoreductase 2-nitropropane dioxygenase family protein	-	-	-	-	-	-	-	-	-	-	-	-	NMO
BOHMIINL_00324	CDS	1254	fabF	2.3.1.179	COG0304	3-oxoacyl-[acyl-carrier-protein] synthase 2	1064535.MELS_0067	2.72E-282	773	COG0304@1|root,COG0304@2|Bacteria,1TPA7@1239|Firmicutes,4H2JV@909932|Negativicutes	909932|Negativicutes	I	Catalyzes the condensation reaction of fatty acid synthesis by the addition to an acyl acceptor of two carbons from malonyl-ACP	fabF	-	2.3.1.179	ko:K09458	ko00061,ko00780,ko01100,ko01212,map00061,map00780,map01100,map01212	M00083,M00572	R04355,R04726,R04952,R04957,R04960,R04963,R04968,R07762,R10115,R10119	RC00039,RC02728,RC02729,RC02888	ko00000,ko00001,ko00002,ko01000,ko01004	-	-	-	Ketoacyl-synt_C,ketoacyl-synt
BOHMIINL_00325	CDS	714	rnc	3.1.26.3	COG0571	Ribonuclease 3	1273103.NM10_06497	8.83E-127	365	COG0571@1|root,COG0571@2|Bacteria,1TPGC@1239|Firmicutes,4H2IB@909932|Negativicutes	909932|Negativicutes	J	Digests double-stranded RNA. Involved in the processing of primary rRNA transcript to yield the immediate precursors to the large and small rRNAs (23S and 16S). Processes some mRNAs, and tRNAs when they are encoded in the rRNA operon. Processes pre- crRNA and tracrRNA of type II CRISPR loci if present in the organism	rnc	-	3.1.26.3	ko:K03685	ko03008,ko05205,map03008,map05205	-	-	-	ko00000,ko00001,ko01000,ko03009,ko03019,ko03036	-	-	-	Ribonucleas_3_3,dsrm
BOHMIINL_00326	CDS	1089	NA	NA	NA	hypothetical protein	1273103.NM10_06492	1.10E-165	473	COG1243@1|root,COG1243@2|Bacteria,1TS1F@1239|Firmicutes,4H2CT@909932|Negativicutes	909932|Negativicutes	BK	Radical SAM	-	-	-	-	-	-	-	-	-	-	-	-	Radical_SAM,Radical_SAM_C
BOHMIINL_00327	CDS	1386	gudP_2	NA	NA	putative glucarate transporter	1218076.BAYB01000018_gene3487	4.82E-106	328	COG2271@1|root,COG2271@2|Bacteria,1MVPS@1224|Proteobacteria,2VH4E@28216|Betaproteobacteria,1K2IC@119060|Burkholderiaceae	28216|Betaproteobacteria	G	Major facilitator transporter	-	-	-	ko:K08194	-	-	-	-	ko00000,ko02000	2.A.1.14.7	-	-	MFS_1
BOHMIINL_00328	CDS	1407	NA	1.-.-.-	COG0277	putative FAD-linked oxidoreductase	1111454.HMPREF1250_1859	4.73E-180	519	COG0277@1|root,COG0277@2|Bacteria	2|Bacteria	C	FAD linked oxidase domain protein	glcD	-	1.1.3.15	ko:K00104	ko00630,ko01100,ko01110,ko01120,ko01130,map00630,map01100,map01110,map01120,map01130	-	R00475	RC00042	ko00000,ko00001,ko01000	-	-	-	FAD-oxidase_C,FAD_binding_4
BOHMIINL_00329	CDS	774	xynR_1	NA	COG1414	HTH-type transcriptional regulator XynR	221109.2278	1.38E-27	113	COG1414@1|root,COG1414@2|Bacteria,1V04F@1239|Firmicutes,4HDAH@91061|Bacilli,23IVM@182709|Oceanobacillus	91061|Bacilli	K	helix_turn_helix isocitrate lyase regulation	-	-	-	-	-	-	-	-	-	-	-	-	HTH_IclR,IclR
BOHMIINL_00330	CDS	1452	abfD_3	4.2.1.120	NA	4-hydroxybutyryl-CoA dehydratase/vinylacetyl-CoA-Delta-isomerase	699218.HMPREF0889_1504	1.20E-306	861	COG2368@1|root,COG2368@2|Bacteria,1TQ70@1239|Firmicutes,4H293@909932|Negativicutes	909932|Negativicutes	Q	4-hydroxyphenylacetate 3-hydroxylase C terminal	abfD	-	4.2.1.120,5.3.3.3	ko:K14534	ko00650,ko00720,ko01100,ko01120,ko01200,map00650,map00720,map01100,map01120,map01200	M00374,M00375	R03031,R10782	RC01857,RC03277	ko00000,ko00001,ko00002,ko01000	-	-	-	HpaB,HpaB_N
BOHMIINL_00331	CDS	3525	NA	1.2.7.1	COG0674	Pyruvate:ferredoxin oxidoreductase	401526.TcarDRAFT_1831	0	1740	COG0674@1|root,COG1013@1|root,COG1014@1|root,COG0674@2|Bacteria,COG1013@2|Bacteria,COG1014@2|Bacteria,1TQJ2@1239|Firmicutes,4H2K7@909932|Negativicutes	909932|Negativicutes	C	Oxidoreductase required for the transfer of electrons from pyruvate to flavodoxin	nifJ	-	1.2.7.1	ko:K03737	ko00010,ko00020,ko00620,ko00650,ko00720,ko01100,ko01120,ko01130,ko01200,map00010,map00020,map00620,map00650,map00720,map01100,map01120,map01130,map01200	M00173,M00307	R01196,R10866	RC00004,RC02742	br01601,ko00000,ko00001,ko00002,ko01000	-	-	-	EKR,Fer4,Fer4_16,Fer4_7,PFOR_II,POR,POR_N,TPP_enzyme_C
BOHMIINL_00332	CDS	255	NA	NA	NA	hypothetical protein	1163671.JAGI01000002_gene2327	5.22E-17	79.7	COG2030@1|root,COG2030@2|Bacteria,1V6MY@1239|Firmicutes,24NB6@186801|Clostridia,36M8N@31979|Clostridiaceae	186801|Clostridia	I	PFAM MaoC domain protein dehydratase	-	-	-	-	-	-	-	-	-	-	-	-	MaoC_dehydratas
BOHMIINL_00333	CDS	294	nfuA	NA	NA	Fe/S biogenesis protein NfuA	1111454.HMPREF1250_0753	1.89E-33	118	COG0694@1|root,COG0694@2|Bacteria,1UEM6@1239|Firmicutes,4H5QK@909932|Negativicutes	909932|Negativicutes	O	NifU domain-containing protein	-	-	-	-	-	-	-	-	-	-	-	-	NifU
BOHMIINL_00334	CDS	1098	gldA	1.1.1.6	COG0371	Glycerol dehydrogenase	1111454.HMPREF1250_0758	7.27E-158	454	COG0371@1|root,COG0371@2|Bacteria,1TQFU@1239|Firmicutes,4H3R3@909932|Negativicutes	909932|Negativicutes	C	Iron-containing alcohol dehydrogenase	-	-	1.1.1.6	ko:K00005	ko00561,ko00640,ko01100,map00561,map00640,map01100	-	R01034,R10715,R10717	RC00029,RC00117,RC00670	ko00000,ko00001,ko01000	-	-	-	Fe-ADH
BOHMIINL_00335	CDS	1368	oadA	7.2.4.2	COG0511	Oxaloacetate decarboxylase alpha chain	1000569.HMPREF1040_0404	1.46E-300	823	COG5016@1|root,COG5016@2|Bacteria,1VT8P@1239|Firmicutes,4H2ED@909932|Negativicutes	909932|Negativicutes	C	carboxylase	pycB	-	4.1.1.3	ko:K01571	ko00620,ko01100,map00620,map01100	-	R00217	RC00040	ko00000,ko00001,ko01000,ko02000	3.B.1.1.1	-	-	HMGL-like,PYC_OADA
BOHMIINL_00336	CDS	177	NA	NA	NA	hypothetical protein	NA	NA	NA	NA	NA	NA	NA	NA	NA	NA	NA	NA	NA	NA	NA	NA	NA	NA	NA	NA
BOHMIINL_00337	CDS	489	IMPDH_1	1.1.1.205	NA	Inosine-5'-monophosphate dehydrogenase	1273103.NM10_07254	1.87E-90	267	COG0517@1|root,COG0517@2|Bacteria,1VA1X@1239|Firmicutes,4H57A@909932|Negativicutes	909932|Negativicutes	S	CBS domain	-	-	-	-	-	-	-	-	-	-	-	-	CBS
BOHMIINL_00338	CDS	849	NA	NA	NA	hypothetical protein	699218.HMPREF0889_0017	2.81E-44	158	COG3467@1|root,COG3467@2|Bacteria,1V4C9@1239|Firmicutes,4H5DA@909932|Negativicutes	909932|Negativicutes	S	Pyridoxamine 5'-phosphate oxidase family protein	-	-	-	-	-	-	-	-	-	-	-	-	Putative_PNPOx
BOHMIINL_00339	CDS	942	rhaR	NA	NA	HTH-type transcriptional activator RhaR	1111454.HMPREF1250_0157	1.28E-106	320	COG2207@1|root,COG2207@2|Bacteria,1TSFI@1239|Firmicutes,4H4MM@909932|Negativicutes	909932|Negativicutes	K	Transcriptional regulator, AraC family	-	-	-	-	-	-	-	-	-	-	-	-	HTH_18
BOHMIINL_00340	CDS	1959	btuB_1	NA	NA	Vitamin B12 transporter BtuB	1232428.CAVO010000013_gene740	2.54E-278	775	COG1629@1|root,COG4771@2|Bacteria,1TQBP@1239|Firmicutes,4H2P2@909932|Negativicutes	909932|Negativicutes	P	TonB-dependent receptor	cirA	-	-	ko:K16089	-	-	-	-	ko00000,ko02000	1.B.14.1,1.B.14.10	-	-	Plug,TonB_dep_Rec
BOHMIINL_00341	CDS	111	NA	NA	NA	hypothetical protein	NA	NA	NA	NA	NA	NA	NA	NA	NA	NA	NA	NA	NA	NA	NA	NA	NA	NA	NA	NA
BOHMIINL_00342	CDS	624	exbB	NA	COG0811	Biopolymer transport protein ExbB	1111454.HMPREF1250_1495	4.09E-103	308	COG0811@1|root,COG0848@1|root,COG0811@2|Bacteria,COG0848@2|Bacteria,1UYUW@1239|Firmicutes,4H39Y@909932|Negativicutes	909932|Negativicutes	U	Transporter MotA TolQ ExbB proton channel family protein	-	-	-	ko:K03561	-	-	-	-	ko00000,ko02000	1.A.30.2.1	-	-	MotA_ExbB
BOHMIINL_00343	CDS	405	tolR	NA	NA	Tol-Pal system protein TolR	1111454.HMPREF1250_1495	2.80E-67	213	COG0811@1|root,COG0848@1|root,COG0811@2|Bacteria,COG0848@2|Bacteria,1UYUW@1239|Firmicutes,4H39Y@909932|Negativicutes	909932|Negativicutes	U	Transporter MotA TolQ ExbB proton channel family protein	-	-	-	ko:K03561	-	-	-	-	ko00000,ko02000	1.A.30.2.1	-	-	MotA_ExbB
BOHMIINL_00344	CDS	864	NA	NA	NA	hypothetical protein	1111454.HMPREF1250_1497	4.30E-39	144	COG0810@1|root,COG0810@2|Bacteria,1V222@1239|Firmicutes,4H46E@909932|Negativicutes	909932|Negativicutes	M	Gram-negative bacterial TonB protein C-terminal	-	-	-	-	-	-	-	-	-	-	-	-	TonB_C
BOHMIINL_00345	CDS	519	NA	NA	NA	hypothetical protein	1111454.HMPREF1250_1498	2.84E-75	229	COG0716@1|root,COG0716@2|Bacteria,1V3YW@1239|Firmicutes,4H4F8@909932|Negativicutes	909932|Negativicutes	C	Flavodoxin domain	-	-	-	-	-	-	-	-	-	-	-	-	Flavodoxin_3
BOHMIINL_00346	CDS	1554	chuW	2.1.1.342	NA	Anaerobilin synthase	1232428.CAVO010000013_gene743	3.25E-238	670	COG0635@1|root,COG0635@2|Bacteria,1UZ4Z@1239|Firmicutes,4H29H@909932|Negativicutes	909932|Negativicutes	H	Radical SAM domain protein	hutW	-	2.1.1.342	ko:K21936	-	-	R11700	-	ko00000,ko01000	-	-	-	Radical_SAM
BOHMIINL_00347	CDS	966	btuF	NA	NA	Vitamin B12-binding protein	1232428.CAVO010000014_gene753	2.22E-146	421	COG0614@1|root,COG0614@2|Bacteria,1UIJ9@1239|Firmicutes,4H2DE@909932|Negativicutes	909932|Negativicutes	P	Periplasmic binding protein	-	-	-	ko:K02016	ko02010,map02010	M00240	-	-	ko00000,ko00001,ko00002,ko02000	3.A.1.14	-	-	Mu-like_Com,Peripla_BP_2
BOHMIINL_00348	CDS	1017	fpuB	NA	COG0609	Petrobactin import system permease protein FpuB	1232428.CAVO010000014_gene752	3.46E-178	503	COG0609@1|root,COG0609@2|Bacteria,1TPX6@1239|Firmicutes,4H33N@909932|Negativicutes	909932|Negativicutes	P	Belongs to the binding-protein-dependent transport system permease family. FecCD subfamily	fhuG	-	-	ko:K02015	ko02010,map02010	M00240	-	-	ko00000,ko00001,ko00002,ko02000	3.A.1.14	-	-	FecCD
BOHMIINL_00349	CDS	789	yusV_1	NA	COG1120	putative siderophore transport system ATP-binding protein YusV	1232428.CAVO010000014_gene751	1.73E-136	392	COG1120@1|root,COG1120@2|Bacteria,1TP2Q@1239|Firmicutes,4H386@909932|Negativicutes	909932|Negativicutes	HP	ABC transporter	fhuC	-	3.6.3.34	ko:K02013	ko02010,map02010	M00240	-	-	ko00000,ko00001,ko00002,ko01000,ko02000	3.A.1.14	-	-	ABC_tran
BOHMIINL_00350	CDS	2031	btuB_2	NA	COG4206	Vitamin B12 transporter BtuB	1232428.CAVO010000014_gene750	0	1112	COG1629@1|root,COG4771@2|Bacteria,1TQBP@1239|Firmicutes,4H2P2@909932|Negativicutes	909932|Negativicutes	P	TonB-dependent receptor	cirA	-	-	ko:K16089	-	-	-	-	ko00000,ko02000	1.B.14.1,1.B.14.10	-	-	Plug,TonB_dep_Rec
BOHMIINL_00351	CDS	972	NA	NA	NA	hypothetical protein	1232428.CAVO010000014_gene749	1.64E-98	299	COG3016@1|root,COG3016@2|Bacteria,1V55D@1239|Firmicutes,4H4IM@909932|Negativicutes	909932|Negativicutes	S	Haem-binding uptake, Tiki superfamily, ChaN	-	-	-	-	-	-	-	-	-	-	-	-	Cofac_haem_bdg
BOHMIINL_00352	CDS	1722	NA	3.6.3.-	COG1132	Putative multidrug export ATP-binding/permease protein	1232428.CAVO010000014_gene748	2.50E-266	746	COG1132@1|root,COG1132@2|Bacteria,1TP0B@1239|Firmicutes,4H31W@909932|Negativicutes	909932|Negativicutes	V	ABC transporter	-	-	-	ko:K06147	-	-	-	-	ko00000,ko02000	3.A.1.106,3.A.1.109,3.A.1.21	-	-	ABC_membrane,ABC_tran
BOHMIINL_00353	CDS	357	NA	NA	NA	hypothetical protein	NA	NA	NA	NA	NA	NA	NA	NA	NA	NA	NA	NA	NA	NA	NA	NA	NA	NA	NA	NA
BOHMIINL_00354	CDS	429	NA	NA	NA	hypothetical protein	1273103.NM10_11816	6.76E-80	239	29A4E@1|root,2ZX5H@2|Bacteria,1V9WE@1239|Firmicutes,4H4KA@909932|Negativicutes	909932|Negativicutes	-	-	-	-	-	-	-	-	-	-	-	-	-	-	-
BOHMIINL_00355	CDS	1584	pckA	4.1.1.49	COG1866	Phosphoenolpyruvate carboxykinase (ATP)	1064535.MELS_2056	0	876	COG1866@1|root,COG1866@2|Bacteria,1TPQV@1239|Firmicutes,4H2KB@909932|Negativicutes	909932|Negativicutes	H	Involved in the gluconeogenesis. Catalyzes the conversion of oxaloacetate (OAA) to phosphoenolpyruvate (PEP) through direct phosphoryl transfer between the nucleoside triphosphate and OAA	pckA	-	4.1.1.49	ko:K01610	ko00010,ko00020,ko00620,ko00710,ko01100,ko01110,ko01120,ko01130,ko01200,map00010,map00020,map00620,map00710,map01100,map01110,map01120,map01130,map01200	M00003,M00170	R00341	RC00002,RC02741	ko00000,ko00001,ko00002,ko01000	-	-	-	PEPCK_ATP
BOHMIINL_00356	CDS	1950	htpG	NA	COG0326	Chaperone protein HtpG	1273103.NM10_07234	0	1126	COG0326@1|root,COG0326@2|Bacteria,1TQEU@1239|Firmicutes,4H2HJ@909932|Negativicutes	909932|Negativicutes	O	Molecular chaperone. Has ATPase activity	htpG	-	-	ko:K04079	ko04141,ko04151,ko04217,ko04612,ko04621,ko04626,ko04657,ko04659,ko04914,ko04915,ko05200,ko05215,ko05418,map04141,map04151,map04217,map04612,map04621,map04626,map04657,map04659,map04914,map04915,map05200,map05215,map05418	-	-	-	ko00000,ko00001,ko01009,ko03029,ko03051,ko03110,ko04131,ko04147	-	-	-	HATPase_c,HATPase_c_3,HSP90
BOHMIINL_00357	CDS	981	ansB	3.5.1.1	NA	L-asparaginase	1232428.CAVO010000071_gene494	4.26E-121	358	COG0252@1|root,COG0252@2|Bacteria,1TPP9@1239|Firmicutes,4H32H@909932|Negativicutes	909932|Negativicutes	EJ	Belongs to the asparaginase 1 family	-	-	3.5.1.1	ko:K01424	ko00250,ko00460,ko01100,ko01110,map00250,map00460,map01100,map01110	-	R00485	RC00010,RC02798	ko00000,ko00001,ko01000	-	-	-	Asparaginase
BOHMIINL_00358	CDS	1032	NA	NA	NA	hypothetical protein	1273103.NM10_07969	1.67E-148	429	COG3391@1|root,COG3391@2|Bacteria,1UN37@1239|Firmicutes,4H9G3@909932|Negativicutes	909932|Negativicutes	S	S-layer homology domain	-	-	-	-	-	-	-	-	-	-	-	-	SLH
BOHMIINL_00359	CDS	1173	NA	NA	NA	hypothetical protein	1064535.MELS_1216	3.13E-126	376	COG1657@1|root,COG1657@2|Bacteria	2|Bacteria	I	PFAM Prenyltransferase squalene oxidase	-	-	-	-	-	-	-	-	-	-	-	-	DUF4430,PrcB_C,Prenyltrans,SLH,SQHop_cyclase_C
BOHMIINL_00360	CDS	594	NA	NA	NA	hypothetical protein	706434.HMPREF9429_00293	1.05E-12	73.2	2DRHY@1|root,33BUB@2|Bacteria,1VQEK@1239|Firmicutes,4H6CK@909932|Negativicutes	909932|Negativicutes	-	-	-	-	-	-	-	-	-	-	-	-	-	-	-
BOHMIINL_00361	CDS	702	mupP	3.1.3.105	COG0546	N-acetylmuramic acid 6-phosphate phosphatase	1064535.MELS_1217	2.21E-88	267	COG0546@1|root,COG0546@2|Bacteria,1V3YI@1239|Firmicutes,4H4FH@909932|Negativicutes	909932|Negativicutes	S	Phosphoglycolate phosphatase	-	-	3.1.3.18	ko:K01091	ko00630,ko01100,ko01110,ko01130,map00630,map01100,map01110,map01130	-	R01334	RC00017	ko00000,ko00001,ko01000	-	-	-	HAD_2
BOHMIINL_00362	CDS	2163	NA	NA	NA	hypothetical protein	1064535.MELS_1218	1.01E-212	622	2A4VG@1|root,30TH2@2|Bacteria,1V4X1@1239|Firmicutes,4H4GU@909932|Negativicutes	909932|Negativicutes	S	by glimmer	-	-	-	-	-	-	-	-	-	-	-	-	-
BOHMIINL_00363	CDS	870	gtaB	2.7.7.9	COG1210	UTP--glucose-1-phosphate uridylyltransferase	1232428.CAVO010000071_gene490	2.47E-166	469	COG1210@1|root,COG1210@2|Bacteria,1TQ24@1239|Firmicutes,4H2XB@909932|Negativicutes	909932|Negativicutes	M	UTP-glucose-1-phosphate uridylyltransferase	galU	-	2.7.7.9	ko:K00963	ko00040,ko00052,ko00500,ko00520,ko01100,ko01130,map00040,map00052,map00500,map00520,map01100,map01130	M00129,M00361,M00362,M00549	R00289	RC00002	ko00000,ko00001,ko00002,ko01000	-	-	-	NTP_transferase
BOHMIINL_00364	CDS	423	NA	NA	NA	hypothetical protein	1273103.NM10_10380	3.87E-60	189	COG3086@1|root,COG3086@2|Bacteria,1VE53@1239|Firmicutes,4H51P@909932|Negativicutes	909932|Negativicutes	T	Positive regulator of sigma(E), RseC/MucC	-	-	-	ko:K03803	-	-	-	-	ko00000,ko03021	-	-	-	RseC_MucC
BOHMIINL_00365	CDS	1035	NA	NA	NA	hypothetical protein	861450.HMPREF0080_00349	5.11E-58	198	2DU8Q@1|root,33PDD@2|Bacteria,1VRM7@1239|Firmicutes,4H6KT@909932|Negativicutes	909932|Negativicutes	-	-	-	-	-	-	-	-	-	-	-	-	-	-	-
BOHMIINL_00366	CDS	1641	udk	2.7.1.48	NA	Uridine kinase	1064535.MELS_1225	0	891	COG0441@1|root,COG0572@1|root,COG0441@2|Bacteria,COG0572@2|Bacteria,1TQ4V@1239|Firmicutes,4H2MB@909932|Negativicutes	909932|Negativicutes	FJ	uridine kinase	udk	-	2.7.1.48	ko:K00876	ko00240,ko00983,ko01100,map00240,map00983,map01100	-	R00513,R00516,R00517,R00962,R00964,R00967,R00968,R00970,R01548,R01549,R01880,R02091,R02096,R02097,R02327,R02332,R02371,R02372,R08232	RC00002,RC00017	ko00000,ko00001,ko01000	-	-	-	PRK
BOHMIINL_00367	CDS	507	NA	NA	NA	hypothetical protein	1273103.NM10_10365	8.10E-105	304	COG1399@1|root,COG1399@2|Bacteria,1VEXU@1239|Firmicutes,4H5EU@909932|Negativicutes	909932|Negativicutes	S	acr, cog1399	-	-	-	ko:K07040	-	-	-	-	ko00000	-	-	-	DUF177
BOHMIINL_00368	CDS	186	rpmF	NA	COG0333	50S ribosomal protein L32	1273103.NM10_10360	7.31E-42	136	COG0333@1|root,COG0333@2|Bacteria,1VEFI@1239|Firmicutes,4H5MV@909932|Negativicutes	909932|Negativicutes	J	Belongs to the bacterial ribosomal protein bL32 family	rpmF	-	-	ko:K02911	ko03010,map03010	M00178	-	-	br01610,ko00000,ko00001,ko00002,ko03011,ko03029	-	-	-	Ribosomal_L32p
BOHMIINL_00369	CDS	6846	NA	NA	NA	hypothetical protein	742743.HMPREF9453_01145	1.01E-81	302	COG5295@1|root,COG5295@2|Bacteria,1V02T@1239|Firmicutes	1239|Firmicutes	UW	Coiled stalk of trimeric autotransporter adhesin	-	-	-	-	-	-	-	-	-	-	-	-	ESPR,YadA_anchor,YadA_stalk
BOHMIINL_00370	CDS	1212	NA	NA	NA	hypothetical protein	1128111.HMPREF0870_01567	4.78E-179	512	COG1373@1|root,COG1373@2|Bacteria,1TP7X@1239|Firmicutes,4H3BY@909932|Negativicutes	909932|Negativicutes	S	Psort location Cytoplasmic, score	-	-	-	ko:K07133	-	-	-	-	ko00000	-	-	-	AAA_14,DUF4143
BOHMIINL_00371	CDS	345	NA	NA	NA	hypothetical protein	1232428.CAVO010000027_gene1655	6.38E-42	140	2E64N@1|root,330TH@2|Bacteria,1VF9R@1239|Firmicutes,4H95Q@909932|Negativicutes	909932|Negativicutes	S	Psort location Cytoplasmic, score	-	-	-	-	-	-	-	-	-	-	-	-	-
BOHMIINL_00372	CDS	1377	NA	NA	NA	hypothetical protein	1273103.NM10_09498	5.59E-247	687	COG0534@1|root,COG0534@2|Bacteria,1TNZN@1239|Firmicutes,4H3CK@909932|Negativicutes	909932|Negativicutes	V	MATE efflux family protein	-	-	-	-	-	-	-	-	-	-	-	-	MatE
BOHMIINL_00373	CDS	501	ruvC	3.1.22.4	COG0817	Crossover junction endodeoxyribonuclease RuvC	1273103.NM10_08541	4.03E-104	302	COG0817@1|root,COG0817@2|Bacteria,1V3N9@1239|Firmicutes,4H40U@909932|Negativicutes	909932|Negativicutes	L	Nuclease that resolves Holliday junction intermediates in genetic recombination. Cleaves the cruciform structure in supercoiled DNA by nicking to strands with the same polarity at sites symmetrically opposed at the junction in the homologous arms and leaves a 5'-terminal phosphate and a 3'-terminal hydroxyl group	ruvC	-	3.1.22.4	ko:K01159	ko03440,map03440	-	-	-	ko00000,ko00001,ko01000,ko03400	-	-	-	RuvC
BOHMIINL_00374	CDS	603	ruvA	3.6.4.12	COG0632	Holliday junction ATP-dependent DNA helicase RuvA	401526.TcarDRAFT_0419	1.11E-59	192	COG0632@1|root,COG0632@2|Bacteria,1V3KF@1239|Firmicutes,4H41W@909932|Negativicutes	909932|Negativicutes	L	The RuvA-RuvB complex in the presence of ATP renatures cruciform structure in supercoiled DNA with palindromic sequence, indicating that it may promote strand exchange reactions in homologous recombination. RuvAB is a helicase that mediates the Holliday junction migration by localized denaturation and reannealing. RuvA stimulates, in the presence of DNA, the weak ATPase activity of RuvB	ruvA	-	3.6.4.12	ko:K03550	ko03440,map03440	-	-	-	ko00000,ko00001,ko01000,ko03400	-	-	-	HHH_5,RuvA_C,RuvA_N
BOHMIINL_00375	CDS	1032	ruvB_1	3.6.4.12	COG2255	Holliday junction ATP-dependent DNA helicase RuvB	1273103.NM10_08551	5.50E-215	597	COG2255@1|root,COG2255@2|Bacteria,1TR47@1239|Firmicutes,4H1YW@909932|Negativicutes	909932|Negativicutes	L	The RuvA-RuvB complex in the presence of ATP renatures cruciform structure in supercoiled DNA with palindromic sequence, indicating that it may promote strand exchange reactions in homologous recombination. RuvAB is a helicase that mediates the Holliday junction migration by localized denaturation and reannealing	ruvB	-	3.6.4.12	ko:K03551	ko03440,map03440	-	-	-	ko00000,ko00001,ko01000,ko03400	-	-	-	RuvB_C,RuvB_N
BOHMIINL_00376	CDS	216	NA	NA	NA	hypothetical protein	742743.HMPREF9453_01932	1.14E-20	84	2DNS1@1|root,32YVX@2|Bacteria,1VEGC@1239|Firmicutes,4H60B@909932|Negativicutes	909932|Negativicutes	S	Protein of unknown function (DUF2905)	-	-	-	-	-	-	-	-	-	-	-	-	DUF2905
BOHMIINL_00377	CDS	1239	NA	NA	NA	hypothetical protein	1111454.HMPREF1250_1186	1.49E-198	561	COG2385@1|root,COG2385@2|Bacteria,1UW6J@1239|Firmicutes,4H227@909932|Negativicutes	909932|Negativicutes	D	SpoIID LytB domain protein	spoIID	-	-	ko:K06381	-	-	-	-	ko00000	-	-	-	SpoIID
BOHMIINL_00378	CDS	1020	queA	2.4.99.17	COG0809	S-adenosylmethionine:tRNA ribosyltransferase-isomerase	1273103.NM10_08566	2.74E-222	615	COG0809@1|root,COG0809@2|Bacteria,1TPKD@1239|Firmicutes,4H1WD@909932|Negativicutes	909932|Negativicutes	H	Transfers and isomerizes the ribose moiety from AdoMet to the 7-aminomethyl group of 7-deazaguanine (preQ1-tRNA) to give epoxyqueuosine (oQ-tRNA)	queA	-	2.4.99.17	ko:K07568	-	-	-	-	ko00000,ko01000,ko03016	-	-	-	Queuosine_synth
BOHMIINL_00379	CDS	1107	tgt	2.4.2.29	NA	Queuine tRNA-ribosyltransferase	1273103.NM10_08571	3.42E-258	708	COG0343@1|root,COG0343@2|Bacteria,1TNZ4@1239|Firmicutes,4H3CY@909932|Negativicutes	909932|Negativicutes	F	Catalyzes the base-exchange of a guanine (G) residue with the queuine precursor 7-aminomethyl-7-deazaguanine (PreQ1) at position 34 (anticodon wobble position) in tRNAs with GU(N) anticodons (tRNA-Asp, -Asn, -His and -Tyr). Catalysis occurs through a double-displacement mechanism. The nucleophile active site attacks the C1' of nucleotide 34 to detach the guanine base from the RNA, forming a covalent enzyme-RNA intermediate. The proton acceptor active site deprotonates the incoming PreQ1, allowing a nucleophilic attack on the C1' of the ribose to form the product. After dissociation, two additional enzymatic reactions on the tRNA convert PreQ1 to queuine (Q), resulting in the hypermodified nucleoside queuosine (7-(((4,5-cis-dihydroxy-2- cyclopenten-1-yl)amino)methyl)-7-deazaguanosine)	tgt	-	2.4.2.29	ko:K00773	-	-	R03789,R10209	RC00063	ko00000,ko01000,ko03016	-	-	-	TGT
BOHMIINL_00380	CDS	327	yajC	NA	COG1862	Sec translocon accessory complex subunit YajC	521045.Kole_1610	1.04E-10	61.6	COG1862@1|root,COG1862@2|Bacteria,2GDAR@200918|Thermotogae	200918|Thermotogae	U	TIGRFAM preprotein translocase, YajC subunit	-	-	-	ko:K03210	ko02024,ko03060,ko03070,map02024,map03060,map03070	M00335	-	-	ko00000,ko00001,ko00002,ko02044	3.A.5.1,3.A.5.2	-	-	YajC
BOHMIINL_00381	CDS	1251	secDF	NA	COG0341	Protein translocase subunit SecDF	1064535.MELS_1253	3.62E-259	715	COG0342@1|root,COG0342@2|Bacteria,1TQVT@1239|Firmicutes,4H1YZ@909932|Negativicutes	909932|Negativicutes	U	Part of the Sec protein translocase complex. Interacts with the SecYEG preprotein conducting channel. SecDF uses the proton motive force (PMF) to complete protein translocation after the ATP-dependent function of SecA	secD	-	-	ko:K03072	ko03060,ko03070,map03060,map03070	M00335	-	-	ko00000,ko00001,ko00002,ko02044	2.A.6.4,3.A.5.2,3.A.5.7	-	-	MMPL,SecD_SecF,Sec_GG
BOHMIINL_00382	CDS	933	secF	NA	COG0341	Protein translocase subunit SecF	1064535.MELS_1254	3.54E-178	501	COG0341@1|root,COG0341@2|Bacteria,1TSZE@1239|Firmicutes,4H25X@909932|Negativicutes	909932|Negativicutes	U	Part of the Sec protein translocase complex. Interacts with the SecYEG preprotein conducting channel. SecDF uses the proton motive force (PMF) to complete protein translocation after the ATP-dependent function of SecA	secF	-	-	ko:K03074	ko03060,ko03070,map03060,map03070	M00335	-	-	ko00000,ko00001,ko00002,ko02044	2.A.6.4,3.A.5.2,3.A.5.7	-	-	SecD_SecF,Sec_GG
BOHMIINL_00383	CDS	1179	fsr_2	NA	NA	Fosmidomycin resistance protein	1273103.NM10_04533	9.12E-196	552	COG2271@1|root,COG2271@2|Bacteria,1UJAW@1239|Firmicutes,4H39P@909932|Negativicutes	909932|Negativicutes	G	Major facilitator	-	-	-	ko:K08223	-	-	-	-	ko00000,ko02000	2.A.1.35	-	-	MFS_1
BOHMIINL_00384	tRNA	77	NA	NA	NA	tRNA-Ile(gat)	NA	NA	NA	NA	NA	NA	NA	NA	NA	NA	NA	NA	NA	NA	NA	NA	NA	NA	NA	NA
BOHMIINL_00385	CDS	660	deoC	4.1.2.4	COG0274	Deoxyribose-phosphate aldolase	1111454.HMPREF1250_1211	1.71E-84	256	COG0274@1|root,COG0274@2|Bacteria,1TPAJ@1239|Firmicutes,4H3WK@909932|Negativicutes	909932|Negativicutes	F	Catalyzes a reversible aldol reaction between acetaldehyde and D-glyceraldehyde 3-phosphate to generate 2-deoxy- D-ribose 5-phosphate	deoC	-	4.1.2.4	ko:K01619	ko00030,map00030	-	R01066	RC00436,RC00437	ko00000,ko00001,ko01000	-	-	-	DeoC
BOHMIINL_00386	CDS	990	rbn_1	3.1.26.11	NA	Ribonuclease BN	1273103.NM10_04543	2.91E-131	383	COG1235@1|root,COG1235@2|Bacteria,1TQ8E@1239|Firmicutes,4H34V@909932|Negativicutes	909932|Negativicutes	S	Metallo-beta-lactamase domain protein	vicX	-	-	-	-	-	-	-	-	-	-	-	Lactamase_B,Lactamase_B_2
BOHMIINL_00387	CDS	1113	NA	NA	NA	hypothetical protein	1273103.NM10_04548	2.77E-200	562	COG0265@1|root,COG0265@2|Bacteria,1TRM8@1239|Firmicutes,4H26F@909932|Negativicutes	909932|Negativicutes	O	PDZ DHR GLGF domain protein	htrA	-	3.4.21.107	ko:K04771	ko01503,ko02020,map01503,map02020	M00728	-	-	ko00000,ko00001,ko00002,ko01000,ko01002,ko03110	-	-	-	PDZ_2,Trypsin,Trypsin_2
BOHMIINL_00388	CDS	480	rlmH	2.1.1.177	COG1576	Ribosomal RNA large subunit methyltransferase H	1273103.NM10_04553	7.74E-85	253	COG1576@1|root,COG1576@2|Bacteria,1V3JM@1239|Firmicutes,4H41M@909932|Negativicutes	909932|Negativicutes	J	Specifically methylates the pseudouridine at position 1915 (m3Psi1915) in 23S rRNA	rlmH	-	2.1.1.177	ko:K00783	-	-	-	-	ko00000,ko01000,ko03009	-	-	-	SPOUT_MTase
BOHMIINL_00389	CDS	696	NA	NA	NA	hypothetical protein	1111454.HMPREF1250_1207	3.06E-77	236	COG3448@1|root,COG3448@2|Bacteria,1UJ4A@1239|Firmicutes,4H9FK@909932|Negativicutes	909932|Negativicutes	T	CBS domain	-	-	-	-	-	-	-	-	-	-	-	-	CBS
BOHMIINL_00390	CDS	525	IMPDH_2	1.1.1.205	NA	Inosine-5'-monophosphate dehydrogenase	1273103.NM10_01776	5.99E-75	229	COG0517@1|root,COG0517@2|Bacteria,1VA1X@1239|Firmicutes,4H57A@909932|Negativicutes	909932|Negativicutes	S	CBS domain	-	-	-	-	-	-	-	-	-	-	-	-	CBS
BOHMIINL_00391	CDS	2592	clpB1	NA	COG0542	Chaperone protein ClpB 1	1273103.NM10_07044	0	1399	COG0542@1|root,COG0542@2|Bacteria,1TPMU@1239|Firmicutes,4H20H@909932|Negativicutes	909932|Negativicutes	O	Part of a stress-induced multi-chaperone system, it is involved in the recovery of the cell from heat-induced damage, in cooperation with DnaK, DnaJ and GrpE	clpB	-	-	ko:K03695	ko04213,map04213	-	-	-	ko00000,ko00001,ko03110	-	-	-	AAA,AAA_2,ClpB_D2-small,Clp_N
BOHMIINL_00392	CDS	825	esiB	NA	NA	Secretory immunoglobulin A-binding protein EsiB	1273103.NM10_07039	6.12E-14	77.8	COG0790@1|root,COG0790@2|Bacteria,1TS5X@1239|Firmicutes,4H4IN@909932|Negativicutes	909932|Negativicutes	S	Sel1 repeat protein	-	-	-	ko:K07126	-	-	-	-	ko00000	-	-	-	Sel1,TPR_7
BOHMIINL_00393	CDS	1263	gltS_1	NA	COG0786	Sodium/glutamate symporter	1064535.MELS_2051	1.08E-232	648	COG0786@1|root,COG0786@2|Bacteria,1TQA4@1239|Firmicutes,4H1WH@909932|Negativicutes	909932|Negativicutes	P	Catalyzes the sodium-dependent transport of glutamate	gltS	-	-	ko:K03312	-	-	-	-	ko00000,ko02000	2.A.27	-	-	Glt_symporter
BOHMIINL_00394	CDS	1188	tmcAL	6.3.4.-	COG1323	tRNA(Met) cytidine acetate ligase	1064535.MELS_2050	8.99E-150	436	COG1323@1|root,COG1323@2|Bacteria,1TPP2@1239|Firmicutes,4H3EU@909932|Negativicutes	909932|Negativicutes	S	Belongs to the UPF0348 family	-	-	-	-	-	-	-	-	-	-	-	-	HIGH_NTase1
BOHMIINL_00395	CDS	531	NA	NA	NA	hypothetical protein	1273103.NM10_07219	6.42E-45	153	291VE@1|root,2ZPF7@2|Bacteria,1W2R3@1239|Firmicutes,4H8NN@909932|Negativicutes	909932|Negativicutes	-	-	-	-	-	-	-	-	-	-	-	-	-	-	-
BOHMIINL_00396	CDS	1194	ackA	2.7.2.1	COG0282	Acetate kinase	1064535.MELS_2048	1.64E-264	727	COG0282@1|root,COG0282@2|Bacteria,1TQ22@1239|Firmicutes,4H2N1@909932|Negativicutes	909932|Negativicutes	H	Catalyzes the formation of acetyl phosphate from acetate and ATP. Can also catalyze the reverse reaction	ackA	-	2.7.2.1	ko:K00925	ko00430,ko00620,ko00640,ko00680,ko00720,ko01100,ko01120,ko01200,map00430,map00620,map00640,map00680,map00720,map01100,map01120,map01200	M00357,M00579	R00315,R01353	RC00002,RC00043	ko00000,ko00001,ko00002,ko01000	-	-	-	Acetate_kinase
BOHMIINL_00397	CDS	750	gph	3.1.3.18	NA	Phosphoglycolate phosphatase	1064535.MELS_2047	9.07E-109	320	COG0546@1|root,COG0546@2|Bacteria,1V5HQ@1239|Firmicutes,4H4DM@909932|Negativicutes	909932|Negativicutes	S	Haloacid dehalogenase-like hydrolase	-	-	-	-	-	-	-	-	-	-	-	-	HAD,HAD_2,Hydrolase_like
BOHMIINL_00398	CDS	1314	NA	NA	NA	hypothetical protein	1273103.NM10_09073	2.04E-266	735	COG3203@1|root,COG3203@2|Bacteria,1V1RK@1239|Firmicutes,4H431@909932|Negativicutes	909932|Negativicutes	M	Psort location OuterMembrane, score	-	-	-	-	-	-	-	-	-	-	-	-	Porin_5,SLH
BOHMIINL_00399	CDS	1353	NA	NA	NA	hypothetical protein	1273103.NM10_09073	3.17E-189	540	COG3203@1|root,COG3203@2|Bacteria,1V1RK@1239|Firmicutes,4H431@909932|Negativicutes	909932|Negativicutes	M	Psort location OuterMembrane, score	-	-	-	-	-	-	-	-	-	-	-	-	Porin_5,SLH
BOHMIINL_00400	CDS	369	NA	NA	NA	hypothetical protein	591001.Acfer_1161	3.22E-73	220	COG4679@1|root,COG4679@2|Bacteria,1VBJ4@1239|Firmicutes,4H4WK@909932|Negativicutes	909932|Negativicutes	S	Toxin-antitoxin system, toxin component, RelE family	-	-	-	-	-	-	-	-	-	-	-	-	Gp49
BOHMIINL_00401	CDS	279	NA	NA	NA	hypothetical protein	1273103.NM10_11566	9.21E-50	159	COG3620@1|root,COG3620@2|Bacteria,1V77U@1239|Firmicutes,4H4Q3@909932|Negativicutes	909932|Negativicutes	K	Helix-turn-helix domain	-	-	-	-	-	-	-	-	-	-	-	-	HTH_3
BOHMIINL_00402	CDS	1536	guaA	6.3.5.2	NA	GMP synthase [glutamine-hydrolyzing]	1273103.NM10_01781	0	970	COG0518@1|root,COG0519@1|root,COG0518@2|Bacteria,COG0519@2|Bacteria,1TPG8@1239|Firmicutes,4H243@909932|Negativicutes	909932|Negativicutes	F	Catalyzes the synthesis of GMP from XMP	guaA	-	6.3.5.2	ko:K01951	ko00230,ko00983,ko01100,map00230,map00983,map01100	M00050	R01230,R01231,R08244	RC00010,RC00204	ko00000,ko00001,ko00002,ko01000,ko01002	-	-	-	GATase,GMP_synt_C,NAD_synthase,ThiI,tRNA_Me_trans
BOHMIINL_00403	CDS	615	coaE	2.7.1.24	NA	Dephospho-CoA kinase	1064535.MELS_1396	7.11E-100	294	COG0237@1|root,COG0237@2|Bacteria,1V6FS@1239|Firmicutes,4H4PX@909932|Negativicutes	909932|Negativicutes	H	Catalyzes the phosphorylation of the 3'-hydroxyl group of dephosphocoenzyme A to form coenzyme A	coaE	-	2.7.1.24	ko:K00859	ko00770,ko01100,map00770,map01100	M00120	R00130	RC00002,RC00078	ko00000,ko00001,ko00002,ko01000	-	-	-	CoaE
BOHMIINL_00404	CDS	576	mltF	4.2.2.-	NA	Membrane-bound lytic murein transglycosylase F	1273103.NM10_02834	1.58E-104	305	COG0741@1|root,COG0741@2|Bacteria,1V6K4@1239|Firmicutes,4H3ZV@909932|Negativicutes	909932|Negativicutes	M	Transglycosylase SLT domain protein	slt	-	-	ko:K08309	-	-	-	-	ko00000,ko01000,ko01011	-	GH23	-	SLT
BOHMIINL_00405	tRNA	85	NA	NA	NA	tRNA-Leu(cag)	NA	NA	NA	NA	NA	NA	NA	NA	NA	NA	NA	NA	NA	NA	NA	NA	NA	NA	NA	NA
BOHMIINL_00406	CDS	690	NA	NA	NA	hypothetical protein	1064535.MELS_1398	9.86E-113	330	29KT4@1|root,32TJY@2|Bacteria,1VDTK@1239|Firmicutes,4H58G@909932|Negativicutes	909932|Negativicutes	-	-	-	-	-	-	-	-	-	-	-	-	-	-	-
BOHMIINL_00407	CDS	459	rimP	NA	COG0779	Ribosome maturation factor RimP	1064535.MELS_1399	5.10E-80	240	COG0779@1|root,COG0779@2|Bacteria,1V6KT@1239|Firmicutes,4H4V9@909932|Negativicutes	909932|Negativicutes	S	Required for maturation of 30S ribosomal subunits	rimP	-	-	ko:K09748	-	-	-	-	ko00000,ko03009	-	-	-	DUF150,DUF150_C
BOHMIINL_00408	CDS	1179	nusA	NA	COG0195	Transcription termination/antitermination protein NusA	1232428.CAVO010000035_gene1404	6.69E-216	603	COG0195@1|root,COG0195@2|Bacteria,1TPB3@1239|Firmicutes,4H1X2@909932|Negativicutes	909932|Negativicutes	K	Participates in both transcription termination and antitermination	nusA	-	-	ko:K02600	-	-	-	-	ko00000,ko03009,ko03021	-	-	-	KH_5,NusA_N,S1
BOHMIINL_00409	CDS	261	NA	NA	NA	hypothetical protein	1273103.NM10_02854	2.65E-44	144	COG2740@1|root,COG2740@2|Bacteria,1VEJS@1239|Firmicutes,4H5KD@909932|Negativicutes	909932|Negativicutes	K	Protein of unknown function (DUF448)	ylxR	-	-	ko:K07742	-	-	-	-	ko00000	-	-	-	DUF448
BOHMIINL_00410	CDS	327	NA	NA	NA	hypothetical protein	1232428.CAVO010000035_gene1406	1.20E-35	124	COG1358@1|root,COG1358@2|Bacteria,1VEYG@1239|Firmicutes,4H5TW@909932|Negativicutes	909932|Negativicutes	J	Ribosomal protein L7Ae	-	-	-	-	-	-	-	-	-	-	-	-	Ribosomal_L7Ae
BOHMIINL_00411	CDS	2472	infB	NA	NA	Translation initiation factor IF-2	1232428.CAVO010000035_gene1407	0	1082	COG0532@1|root,COG0532@2|Bacteria,1TPAI@1239|Firmicutes,4H1X3@909932|Negativicutes	909932|Negativicutes	J	One of the essential components for the initiation of protein synthesis. Protects formylmethionyl-tRNA from spontaneous hydrolysis and promotes its binding to the 30S ribosomal subunits. Also involved in the hydrolysis of GTP during the formation of the 70S ribosomal complex	infB	-	-	ko:K02519	-	-	-	-	ko00000,ko03012,ko03029	-	-	-	GTP_EFTU,IF-2,IF2_N
BOHMIINL_00412	CDS	348	rbfA	NA	NA	Ribosome-binding factor A	1064535.MELS_1404	9.49E-65	198	COG0858@1|root,COG0858@2|Bacteria,1VA0P@1239|Firmicutes,4H538@909932|Negativicutes	909932|Negativicutes	J	One of several proteins that assist in the late maturation steps of the functional core of the 30S ribosomal subunit. Associates with free 30S ribosomal subunits (but not with 30S subunits that are part of 70S ribosomes or polysomes). Required for efficient processing of 16S rRNA. May interact with the 5'-terminal helix region of 16S rRNA	rbfA	-	-	ko:K02834	-	-	-	-	ko00000,ko03009	-	-	-	RBFA
BOHMIINL_00413	CDS	945	nrnA	3.1.-.-	COG0618	Bifunctional oligoribonuclease and PAP phosphatase NrnA	1273103.NM10_02879	4.07E-142	410	COG0618@1|root,COG0618@2|Bacteria,1TPXX@1239|Firmicutes,4H1UX@909932|Negativicutes	909932|Negativicutes	S	DHHA1 domain protein	nrnA	-	3.1.13.3,3.1.3.7	ko:K06881	ko00920,ko01100,ko01120,map00920,map01100,map01120	-	R00188,R00508	RC00078	ko00000,ko00001,ko01000,ko03400	-	-	-	DHH,DHHA1
BOHMIINL_00414	CDS	882	truB	5.4.99.25	COG0130	tRNA pseudouridine synthase B	1273103.NM10_02884	1.00E-141	407	COG0130@1|root,COG0130@2|Bacteria,1TP9Y@1239|Firmicutes,4H2H9@909932|Negativicutes	909932|Negativicutes	J	Responsible for synthesis of pseudouridine from uracil- 55 in the psi GC loop of transfer RNAs	truB	-	5.4.99.25	ko:K03177	-	-	-	-	ko00000,ko01000,ko03016	-	-	-	TruB-C_2,TruB_C_2,TruB_N
BOHMIINL_00415	CDS	948	ribF	NA	NA	Bifunctional riboflavin kinase/FMN adenylyltransferase	1111454.HMPREF1250_1675	1.07E-143	414	COG0196@1|root,COG0196@2|Bacteria,1TPKS@1239|Firmicutes,4H28J@909932|Negativicutes	909932|Negativicutes	H	Belongs to the ribF family	ribF	-	2.7.1.26,2.7.7.2	ko:K11753	ko00740,ko01100,ko01110,map00740,map01100,map01110	M00125	R00161,R00549	RC00002,RC00017	ko00000,ko00001,ko00002,ko01000	-	-	-	FAD_syn,Flavokinase
BOHMIINL_00416	CDS	1200	lysN_1	2.6.1.39	COG1167	2-aminoadipate transaminase	1232428.CAVO010000035_gene1413	7.67E-233	647	COG1167@1|root,COG1167@2|Bacteria,1TPS5@1239|Firmicutes,4H34N@909932|Negativicutes	909932|Negativicutes	EK	Aminotransferase, class I	-	-	-	ko:K05825	ko00300,ko01100,ko01130,ko01210,map00300,map01100,map01130,map01210	-	R01939	RC00006	ko00000,ko00001,ko01000	-	-	-	Aminotran_1_2
BOHMIINL_00417	CDS	1188	lysN_2	2.6.1.39	COG1167	2-aminoadipate transaminase	699218.HMPREF0889_1082	9.85E-228	634	COG1167@1|root,COG1167@2|Bacteria,1TPS5@1239|Firmicutes,4H34N@909932|Negativicutes	909932|Negativicutes	EK	Aminotransferase, class I	-	-	-	ko:K05825	ko00300,ko01100,ko01130,ko01210,map00300,map01100,map01130,map01210	-	R01939	RC00006	ko00000,ko00001,ko01000	-	-	-	Aminotran_1_2
BOHMIINL_00418	CDS	1827	recQ	3.6.4.12	COG0514	ATP-dependent DNA helicase RecQ	1273103.NM10_13002	0	892	COG0514@1|root,COG0514@2|Bacteria,1TPN5@1239|Firmicutes,4H2FR@909932|Negativicutes	909932|Negativicutes	L	ATP-dependent DNA helicase RecQ	recQ	-	3.6.4.12	ko:K03654	ko03018,map03018	-	-	-	ko00000,ko00001,ko01000,ko03400	-	-	-	DEAD,HRDC,HTH_40,Helicase_C,RQC,RecQ_Zn_bind
BOHMIINL_00419	CDS	792	thyA1	2.1.1.45	COG0207	Thymidylate synthase 1	1064535.MELS_1411	7.93E-177	494	COG0207@1|root,COG0207@2|Bacteria,1TSIR@1239|Firmicutes,4H2CY@909932|Negativicutes	909932|Negativicutes	F	Catalyzes the reductive methylation of 2'-deoxyuridine- 5'-monophosphate (dUMP) to 2'-deoxythymidine-5'-monophosphate (dTMP) while utilizing 5,10-methylenetetrahydrofolate (mTHF) as the methyl donor and reductant in the reaction, yielding dihydrofolate (DHF) as a by-product. This enzymatic reaction provides an intracellular de novo source of dTMP, an essential precursor for DNA biosynthesis	thyA	-	2.1.1.45	ko:K00560	ko00240,ko00670,ko01100,ko01523,map00240,map00670,map01100,map01523	M00053	R02101	RC00219,RC00332	ko00000,ko00001,ko00002,ko01000	-	-	-	Thymidylat_synt
BOHMIINL_00420	CDS	489	dfrA	1.5.1.3	COG0262	Dihydrofolate reductase	1273103.NM10_12987	2.31E-72	221	COG0262@1|root,COG0262@2|Bacteria,1VB80@1239|Firmicutes,4H58W@909932|Negativicutes	909932|Negativicutes	H	Key enzyme in folate metabolism. Catalyzes an essential reaction for de novo glycine and purine synthesis, and for DNA precursor synthesis	folA	-	1.5.1.3	ko:K00287	ko00670,ko00790,ko01100,ko01523,map00670,map00790,map01100,map01523	M00126,M00840	R00936,R00937,R00939,R00940,R02235,R02236,R11765	RC00109,RC00110,RC00158	ko00000,ko00001,ko00002,ko01000	-	-	-	DHFR_1
BOHMIINL_00421	CDS	198	cspC	NA	COG1278	Cold shock protein CspC	1401067.HMPREF0872_04950	2.58E-37	125	COG1278@1|root,COG1278@2|Bacteria,1VEE0@1239|Firmicutes,4H5K5@909932|Negativicutes	909932|Negativicutes	K	Cold-shock DNA-binding domain protein	cspB	-	-	ko:K03704	-	-	-	-	ko00000,ko03000	-	-	-	CSD
BOHMIINL_00422	CDS	942	argF	2.1.3.3	NA	Ornithine carbamoyltransferase	1273103.NM10_12977	9.26E-201	558	COG0078@1|root,COG0078@2|Bacteria,1TPF2@1239|Firmicutes,4H278@909932|Negativicutes	909932|Negativicutes	E	Reversibly catalyzes the transfer of the carbamoyl group from carbamoyl phosphate (CP) to the N(epsilon) atom of ornithine (ORN) to produce L-citrulline	argF	-	2.1.3.3	ko:K00611	ko00220,ko01100,ko01110,ko01130,ko01230,map00220,map01100,map01110,map01130,map01230	M00029,M00844	R01398	RC00096	ko00000,ko00001,ko00002,ko01000	-	-	-	OTCace,OTCace_N
BOHMIINL_00423	CDS	1176	bdhA	1.1.1.-	COG1979	NADH-dependent butanol dehydrogenase A	1280666.ATVS01000085_gene592	2.18E-199	561	COG1979@1|root,COG1979@2|Bacteria,1TPS3@1239|Firmicutes,248DW@186801|Clostridia,4BWUP@830|Butyrivibrio	186801|Clostridia	C	Iron-containing alcohol dehydrogenase	-	-	-	ko:K19955	-	-	-	-	ko00000,ko01000	-	-	-	Fe-ADH
BOHMIINL_00424	CDS	969	NA	1.-.-.-	COG1052	Putative 2-hydroxyacid dehydrogenase	1111454.HMPREF1250_1638	3.50E-147	424	COG0111@1|root,COG0111@2|Bacteria,1TSDK@1239|Firmicutes,4H2HK@909932|Negativicutes	909932|Negativicutes	EH	D-isomer specific 2-hydroxyacid dehydrogenase	ghrA	-	-	-	-	-	-	-	-	-	-	-	2-Hacid_dh,2-Hacid_dh_C
BOHMIINL_00425	CDS	876	garR_1	1.1.1.60	COG2084	2-hydroxy-3-oxopropionate reductase	471875.RUMLAC_00272	4.10E-131	381	COG2084@1|root,COG2084@2|Bacteria,1TR4F@1239|Firmicutes,249YG@186801|Clostridia,3WK0U@541000|Ruminococcaceae	186801|Clostridia	I	NAD-binding of NADP-dependent 3-hydroxyisobutyrate dehydrogenase	garR	-	1.1.1.31,1.1.1.60	ko:K00020,ko:K00042	ko00280,ko00630,ko01100,map00280,map00630,map01100	-	R01745,R01747,R05066	RC00099	ko00000,ko00001,ko01000	-	-	-	NAD_binding_11,NAD_binding_2
BOHMIINL_00426	CDS	483	NA	NA	NA	hypothetical protein	1391646.AVSU01000044_gene1454	3.29E-40	139	COG1846@1|root,COG1846@2|Bacteria,1V3PS@1239|Firmicutes,24I6N@186801|Clostridia	186801|Clostridia	K	helix_turn_helix multiple antibiotic resistance protein	-	-	-	-	-	-	-	-	-	-	-	-	MarR
BOHMIINL_00427	CDS	3210	carB_1	6.3.5.5	COG0458	Carbamoyl-phosphate synthase large chain	1410628.JNKS01000020_gene1626	0	1146	COG0458@1|root,COG0458@2|Bacteria,1TPID@1239|Firmicutes,24819@186801|Clostridia,27TN0@186928|unclassified Lachnospiraceae	186801|Clostridia	EF	Carbamoyl-phosphate synthetase large chain, oligomerisation domain	carB2	-	6.3.5.5	ko:K01955	ko00240,ko00250,ko01100,map00240,map00250,map01100	M00051	R00256,R00575,R01395,R10948,R10949	RC00002,RC00010,RC00043,RC02750,RC02798,RC03314	ko00000,ko00001,ko00002,ko01000	-	-	-	CPSase_L_D2,CPSase_L_D3,MGS
BOHMIINL_00428	CDS	1074	serC	2.6.1.52	NA	Phosphoserine aminotransferase	1064535.MELS_0903	3.59E-204	571	COG1932@1|root,COG1932@2|Bacteria,1TP6Y@1239|Firmicutes,4H26T@909932|Negativicutes	909932|Negativicutes	E	Catalyzes the reversible conversion of 3- phosphohydroxypyruvate to phosphoserine and of 3-hydroxy-2-oxo-4- phosphonooxybutanoate to phosphohydroxythreonine	serC	-	2.6.1.52	ko:K00831	ko00260,ko00680,ko00750,ko01100,ko01120,ko01130,ko01200,ko01230,map00260,map00680,map00750,map01100,map01120,map01130,map01200,map01230	M00020,M00124	R04173,R05085	RC00006,RC00036	ko00000,ko00001,ko00002,ko01000,ko01007	-	-	-	Aminotran_5
BOHMIINL_00429	CDS	1593	serA	1.1.1.95	COG0111	D-3-phosphoglycerate dehydrogenase	1111454.HMPREF1250_0820	0	891	COG0111@1|root,COG0111@2|Bacteria,1V410@1239|Firmicutes,4H2KQ@909932|Negativicutes	909932|Negativicutes	E	Belongs to the D-isomer specific 2-hydroxyacid dehydrogenase family	serA	-	1.1.1.399,1.1.1.95	ko:K00058	ko00260,ko00680,ko01100,ko01120,ko01130,ko01200,ko01230,map00260,map00680,map01100,map01120,map01130,map01200,map01230	M00020	R01513	RC00031	ko00000,ko00001,ko00002,ko01000,ko04147	-	-	-	2-Hacid_dh,2-Hacid_dh_C,ACT
BOHMIINL_00430	CDS	645	pspA_1	3.1.3.3	COG0406	Phosphoserine phosphatase 1	1273103.NM10_00457	4.81E-140	397	COG0406@1|root,COG0406@2|Bacteria,1V6ES@1239|Firmicutes,4H46W@909932|Negativicutes	909932|Negativicutes	G	Belongs to the phosphoglycerate mutase family	-	-	3.1.3.3	ko:K22305	ko00260,ko00680,ko01100,ko01120,ko01130,map00260,map00680,map01100,map01120,map01130	-	R00582	RC00017	ko00000,ko00001,ko01000	-	-	-	His_Phos_1
BOHMIINL_00431	CDS	1287	serS	6.1.1.11	COG0172	Serine--tRNA ligase	1232428.CAVO010000023_gene1708	3.53E-265	731	COG0172@1|root,COG0172@2|Bacteria,1TP4W@1239|Firmicutes,4H2SJ@909932|Negativicutes	909932|Negativicutes	J	Catalyzes the attachment of serine to tRNA(Ser). Is also able to aminoacylate tRNA(Sec) with serine, to form the misacylated tRNA L-seryl-tRNA(Sec), which will be further converted into selenocysteinyl-tRNA(Sec)	serS	-	6.1.1.11	ko:K01875	ko00970,map00970	M00359,M00360	R03662,R08218	RC00055,RC00523	ko00000,ko00001,ko00002,ko01000,ko01007,ko03016	-	-	-	Seryl_tRNA_N,tRNA-synt_2b
BOHMIINL_00432	CDS	966	glpX	3.1.3.11	COG1494	Fructose-1,6-bisphosphatase class 2	1273103.NM10_00447	6.20E-145	418	COG1494@1|root,COG1494@2|Bacteria,1TP0D@1239|Firmicutes,4H22D@909932|Negativicutes	909932|Negativicutes	G	fructose-1,6-bisphosphatase	glpX	-	3.1.3.11	ko:K02446	ko00010,ko00030,ko00051,ko00680,ko00710,ko01100,ko01110,ko01120,ko01130,ko01200,map00010,map00030,map00051,map00680,map00710,map01100,map01110,map01120,map01130,map01200	M00003,M00165,M00167	R00762,R04780	RC00017	ko00000,ko00001,ko00002,ko01000	-	-	-	FBPase_glpX
BOHMIINL_00433	CDS	1263	murAA	2.5.1.7	COG0766	UDP-N-acetylglucosamine 1-carboxyvinyltransferase 1	1273103.NM10_00442	1.85E-271	746	COG0766@1|root,COG0766@2|Bacteria,1TPAU@1239|Firmicutes,4H2RQ@909932|Negativicutes	909932|Negativicutes	M	Belongs to the EPSP synthase family. MurA subfamily	murA	-	2.5.1.7	ko:K00790	ko00520,ko00550,ko01100,map00520,map00550,map01100	-	R00660	RC00350	ko00000,ko00001,ko01000,ko01011	-	-	-	EPSP_synthase
BOHMIINL_00434	CDS	1098	mreB_1	NA	NA	Cell shape-determining protein MreB	1064535.MELS_0909	8.70E-213	593	COG1077@1|root,COG1077@2|Bacteria,1TP51@1239|Firmicutes,4H2HR@909932|Negativicutes	909932|Negativicutes	D	Cell shape determining protein MreB Mrl	mbl	-	-	ko:K03569	-	-	-	-	ko00000,ko02048,ko03036,ko04812	1.A.33.1,9.B.157.1	-	-	MreB_Mbl
BOHMIINL_00435	CDS	294	NA	NA	NA	hypothetical protein	1128111.HMPREF0870_01260	8.90E-14	68.6	2DRWP@1|root,33DEY@2|Bacteria,1VGPM@1239|Firmicutes,4H99Q@909932|Negativicutes	909932|Negativicutes	-	-	-	-	-	-	-	-	-	-	-	-	-	-	-
BOHMIINL_00436	CDS	1962	NA	NA	NA	hypothetical protein	1064535.MELS_0911	0	925	COG3064@1|root,COG3064@2|Bacteria,1U2T9@1239|Firmicutes,4H255@909932|Negativicutes	909932|Negativicutes	M	SpoIVB peptidase S55	-	-	-	-	-	-	-	-	-	-	-	-	Peptidase_S55
BOHMIINL_00437	CDS	765	mlaE	NA	COG0767	Intermembrane phospholipid transport system permease protein MlaE	1273103.NM10_00422	5.32E-150	425	COG0767@1|root,COG0767@2|Bacteria,1U95A@1239|Firmicutes,4H2EU@909932|Negativicutes	909932|Negativicutes	Q	Belongs to the MlaE permease family	mlaE	-	-	ko:K02066	ko02010,map02010	M00210,M00669,M00670	-	-	ko00000,ko00001,ko00002,ko02000	3.A.1.27	-	-	MlaE
BOHMIINL_00438	CDS	753	mkl	NA	COG1127	putative ribonucleotide transport ATP-binding protein mkl	1111454.HMPREF1250_0854	1.83E-132	380	COG1127@1|root,COG1127@2|Bacteria,1UGV0@1239|Firmicutes,4H251@909932|Negativicutes	909932|Negativicutes	Q	ABC transporter, ATP-binding protein	ttg2A	-	-	ko:K02065	ko02010,map02010	M00210,M00669,M00670	-	-	ko00000,ko00001,ko00002,ko02000	3.A.1.27	-	-	ABC_tran
BOHMIINL_00439	CDS	1245	NA	NA	NA	hypothetical protein	1273103.NM10_00412	6.61E-176	504	COG1463@1|root,COG1463@2|Bacteria,1UI1N@1239|Firmicutes,4H3F6@909932|Negativicutes	909932|Negativicutes	Q	Virulence factor Mce family protein	-	-	-	ko:K02067	ko02010,map02010	M00210,M00669,M00670	-	-	ko00000,ko00001,ko00002,ko02000	3.A.1.27	-	-	MlaD
BOHMIINL_00440	CDS	1656	NA	NA	NA	hypothetical protein	1232428.CAVO010000023_gene1699	5.02E-258	723	COG1538@1|root,COG1538@2|Bacteria,1TRDS@1239|Firmicutes,4H2S7@909932|Negativicutes	909932|Negativicutes	MU	outer membrane efflux protein	tolC	-	-	-	-	-	-	-	-	-	-	-	OEP
BOHMIINL_00441	CDS	4296	NA	NA	NA	hypothetical protein	1273103.NM10_00397	0	1449	COG2911@1|root,COG2911@2|Bacteria,1TQZZ@1239|Firmicutes,4H2F1@909932|Negativicutes	909932|Negativicutes	S	TamB, inner membrane protein subunit of TAM complex	-	-	-	ko:K09800	-	-	-	-	ko00000,ko02000	-	-	-	AsmA_2,TamB
BOHMIINL_00442	CDS	639	sigE	NA	NA	RNA polymerase sigma-35 factor	1111454.HMPREF1250_0850	2.55E-100	296	COG1191@1|root,COG1191@2|Bacteria,1TP3T@1239|Firmicutes,4H4BT@909932|Negativicutes	909932|Negativicutes	K	Belongs to the sigma-70 factor family	-	-	-	ko:K03091	-	-	-	-	ko00000,ko03021	-	-	-	Sigma70_r2,Sigma70_r4
BOHMIINL_00443	CDS	606	NA	NA	NA	hypothetical protein	1273103.NM10_00387	1.46E-26	107	2C18E@1|root,33I4S@2|Bacteria,1VKK4@1239|Firmicutes,4H995@909932|Negativicutes	909932|Negativicutes	-	-	-	-	-	-	-	-	-	-	-	-	-	-	-
BOHMIINL_00444	CDS	2301	bamA	NA	NA	Outer membrane protein assembly factor BamA	1273103.NM10_00382	0	968	COG4775@1|root,COG4775@2|Bacteria,1UMDS@1239|Firmicutes,4H27F@909932|Negativicutes	909932|Negativicutes	M	Outer membrane protein, OMP85 family	yaeT	-	-	ko:K07277	-	-	-	-	ko00000,ko02000,ko03029	1.B.33	-	-	Bac_surface_Ag,POTRA
BOHMIINL_00445	CDS	1287	NA	NA	NA	hypothetical protein	1111454.HMPREF1250_0847	6.13E-184	525	28HBQ@1|root,2Z7NP@2|Bacteria,1UZ1V@1239|Firmicutes,4H3EF@909932|Negativicutes	909932|Negativicutes	-	-	-	-	-	-	-	-	-	-	-	-	-	-	-
BOHMIINL_00446	CDS	486	NA	NA	NA	hypothetical protein	1273103.NM10_00372	2.58E-63	199	COG2825@1|root,COG2825@2|Bacteria,1V95M@1239|Firmicutes,4H4RT@909932|Negativicutes	909932|Negativicutes	M	PFAM Outer membrane chaperone Skp (OmpH)	-	-	-	ko:K06142	-	-	-	-	ko00000	-	-	-	OmpH
BOHMIINL_00447	CDS	939	NA	NA	NA	hypothetical protein	1232428.CAVO010000023_gene1692	2.15E-109	327	29QZF@1|root,30C0E@2|Bacteria,1V4MQ@1239|Firmicutes,4H4M9@909932|Negativicutes	909932|Negativicutes	S	outer membrane chaperone Skp (OmpH)	-	-	-	-	-	-	-	-	-	-	-	-	-
BOHMIINL_00448	CDS	420	NA	NA	NA	hypothetical protein	1273103.NM10_00362	1.42E-59	187	COG2825@1|root,COG2825@2|Bacteria,1VGEY@1239|Firmicutes,4H5KS@909932|Negativicutes	909932|Negativicutes	M	PFAM Outer membrane chaperone Skp (OmpH)	-	-	-	ko:K06142	-	-	-	-	ko00000	-	-	-	OmpH
BOHMIINL_00449	CDS	1032	lpxD	2.3.1.-	COG1044	UDP-3-O-acylglucosamine N-acyltransferase	1273103.NM10_00357	1.09E-127	376	COG1044@1|root,COG1044@2|Bacteria,1TP7W@1239|Firmicutes,4H1ZV@909932|Negativicutes	909932|Negativicutes	M	Catalyzes the N-acylation of UDP-3-O-acylglucosamine using 3-hydroxyacyl-ACP as the acyl donor. Is involved in the biosynthesis of lipid A, a phosphorylated glycolipid that anchors the lipopolysaccharide to the outer membrane of the cell	lpxD	-	2.3.1.191	ko:K02536	ko00540,ko01100,map00540,map01100	M00060	R04550	RC00039,RC00166	ko00000,ko00001,ko00002,ko01000,ko01005	-	-	-	Hexapep,Hexapep_2,LpxD
BOHMIINL_00450	CDS	921	lpxL_2	2.3.1.241	NA	Lipid A biosynthesis lauroyltransferase	1273103.NM10_00352	1.61E-197	550	COG1560@1|root,COG1560@2|Bacteria,1U76T@1239|Firmicutes,4H2PH@909932|Negativicutes	909932|Negativicutes	M	Lipid A biosynthesis	-	-	2.3.1.241	ko:K02517	ko00540,ko01100,map00540,map01100	M00060	R05146	RC00037,RC00039	ko00000,ko00001,ko00002,ko01000,ko01005	-	-	-	Lip_A_acyltrans
BOHMIINL_00451	CDS	762	NA	NA	NA	Putative bifunctional phosphatase/peptidyl-prolyl cis-trans isomerase	997884.HMPREF1068_03784	5.24E-14	77.4	COG0561@1|root,COG0561@2|Bacteria,4NEG2@976|Bacteroidetes,2FMS2@200643|Bacteroidia,4AMG9@815|Bacteroidaceae	976|Bacteroidetes	S	of the HAD superfamily	-	-	-	-	-	-	-	-	-	-	-	-	Hydrolase_3
BOHMIINL_00452	CDS	1323	NA	NA	COG2256	putative AAA domain-containing protein	1273103.NM10_00327	4.75E-232	648	COG2256@1|root,COG2256@2|Bacteria,1TPVV@1239|Firmicutes,4H1VM@909932|Negativicutes	909932|Negativicutes	L	Recombination factor protein RarA	rarA	-	-	ko:K07478	-	-	-	-	ko00000	-	-	-	AAA,AAA_assoc_2,MgsA_C,RuvB_N
BOHMIINL_00453	CDS	2586	NA	NA	NA	hypothetical protein	1064535.MELS_0931	0	971	COG1674@1|root,COG1674@2|Bacteria,1TPJR@1239|Firmicutes,4H1X4@909932|Negativicutes	909932|Negativicutes	D	FtsK SpoIIIE family protein	ftsK	-	-	ko:K03466	-	-	-	-	ko00000,ko03036	3.A.12	-	-	FtsK_4TM,FtsK_SpoIIIE,Ftsk_gamma
BOHMIINL_00454	CDS	396	NA	NA	NA	hypothetical protein	1123489.AUAN01000005_gene1613	1.48E-16	78.2	COG1426@1|root,COG1426@2|Bacteria,1V9EA@1239|Firmicutes,4H958@909932|Negativicutes	909932|Negativicutes	S	Helix-turn-helix domain	-	-	-	-	-	-	-	-	-	-	-	-	DUF4115,HTH_25
BOHMIINL_00455	CDS	1908	NA	NA	NA	hypothetical protein	1064535.MELS_0933	0	1112	COG1032@1|root,COG1032@2|Bacteria,1TQ8X@1239|Firmicutes,4H1ZH@909932|Negativicutes	909932|Negativicutes	C	UPF0313 protein	-	-	-	-	-	-	-	-	-	-	-	-	DUF3362,Radical_SAM,Radical_SAM_N
BOHMIINL_00456	CDS	1047	NA	NA	NA	hypothetical protein	1111454.HMPREF1250_0813	3.90E-113	339	COG1840@1|root,COG1840@2|Bacteria,1UYVQ@1239|Firmicutes,4H2A4@909932|Negativicutes	909932|Negativicutes	P	ABC transporter, solute-binding protein	-	-	-	ko:K02012	ko02010,map02010	M00190	-	-	ko00000,ko00001,ko00002,ko02000	3.A.1.10	-	-	SBP_bac_11,SBP_bac_6,SBP_bac_8
BOHMIINL_00457	CDS	1335	rimO	2.8.4.4	COG0621	Ribosomal protein S12 methylthiotransferase RimO	1273103.NM10_00297	8.49E-302	825	COG0621@1|root,COG0621@2|Bacteria,1TP2W@1239|Firmicutes,4H28W@909932|Negativicutes	909932|Negativicutes	H	Catalyzes the methylthiolation of an aspartic acid residue of ribosomal protein S12	rimO	-	2.8.4.4	ko:K14441	-	-	R10652	RC00003,RC03217	ko00000,ko01000,ko03009	-	-	-	Radical_SAM,TRAM,UPF0004
BOHMIINL_00458	CDS	1260	cinA_1	NA	COG1058	Putative competence-damage inducible protein	1064535.MELS_0936	8.20E-211	593	COG1058@1|root,COG1546@1|root,COG1058@2|Bacteria,COG1546@2|Bacteria,1TQ1N@1239|Firmicutes,4H2M3@909932|Negativicutes	909932|Negativicutes	S	Belongs to the CinA family	cinA	-	3.5.1.42	ko:K03742,ko:K03743	ko00760,map00760	-	R02322	RC00100	ko00000,ko00001,ko01000	-	-	-	CinA,MoCF_biosynth
BOHMIINL_00459	CDS	1080	recA	NA	COG0468	Protein RecA	1273103.NM10_00282	2.13E-222	617	COG0468@1|root,COG0468@2|Bacteria,1TPD5@1239|Firmicutes,4H2TB@909932|Negativicutes	909932|Negativicutes	L	Can catalyze the hydrolysis of ATP in the presence of single-stranded DNA, the ATP-dependent uptake of single-stranded DNA by duplex DNA, and the ATP-dependent hybridization of homologous single-stranded DNAs. It interacts with LexA causing its activation and leading to its autocatalytic cleavage	recA	-	-	ko:K03553	ko03440,map03440	M00729	-	-	ko00000,ko00001,ko00002,ko03400	-	-	-	RecA
BOHMIINL_00460	CDS	420	recX	NA	NA	Regulatory protein RecX	1273103.NM10_00277	1.01E-50	165	COG2137@1|root,COG2137@2|Bacteria,1VK6F@1239|Firmicutes,4H639@909932|Negativicutes	909932|Negativicutes	S	Modulates RecA activity	recX	-	-	ko:K03565	-	-	-	-	ko00000,ko03400	-	-	-	RecX
BOHMIINL_00461	CDS	1536	rny	3.1.-.-	COG1418	Ribonuclease Y	1273103.NM10_00272	2.51E-291	804	COG1418@1|root,COG1418@2|Bacteria,1TP48@1239|Firmicutes,4H2T2@909932|Negativicutes	909932|Negativicutes	S	Endoribonuclease that initiates mRNA decay	rny	-	-	ko:K18682	ko03018,map03018	-	-	-	ko00000,ko00001,ko01000,ko03019	-	-	-	DUF3552,HD,KH_1
BOHMIINL_00462	tRNA	77	NA	NA	NA	tRNA-Asp(gtc)	NA	NA	NA	NA	NA	NA	NA	NA	NA	NA	NA	NA	NA	NA	NA	NA	NA	NA	NA	NA
BOHMIINL_00463	tRNA	76	NA	NA	NA	tRNA-Phe(gaa)	NA	NA	NA	NA	NA	NA	NA	NA	NA	NA	NA	NA	NA	NA	NA	NA	NA	NA	NA	NA
BOHMIINL_00464	tRNA	75	NA	NA	NA	tRNA-Gly(gcc)	NA	NA	NA	NA	NA	NA	NA	NA	NA	NA	NA	NA	NA	NA	NA	NA	NA	NA	NA	NA
BOHMIINL_00465	tRNA	74	NA	NA	NA	tRNA-Cys(gca)	NA	NA	NA	NA	NA	NA	NA	NA	NA	NA	NA	NA	NA	NA	NA	NA	NA	NA	NA	NA
BOHMIINL_00466	tRNA	89	NA	NA	NA	tRNA-Leu(taa)	NA	NA	NA	NA	NA	NA	NA	NA	NA	NA	NA	NA	NA	NA	NA	NA	NA	NA	NA	NA
BOHMIINL_00467	CDS	726	scpA	NA	COG1354	Segregation and condensation protein A	1273103.NM10_00267	1.02E-103	307	COG1354@1|root,COG1354@2|Bacteria,1TRW3@1239|Firmicutes,4H3XP@909932|Negativicutes	909932|Negativicutes	D	Participates in chromosomal partition during cell division. May act via the formation of a condensin-like complex containing Smc and ScpB that pull DNA away from mid-cell into both cell halves	scpA	-	-	ko:K05896	-	-	-	-	ko00000,ko03036	-	-	-	SMC_ScpA
BOHMIINL_00468	CDS	639	scpB	NA	COG1386	Segregation and condensation protein B	1064535.MELS_0941	9.53E-80	243	COG1386@1|root,COG1386@2|Bacteria,1V6HI@1239|Firmicutes,4H593@909932|Negativicutes	909932|Negativicutes	D	Participates in chromosomal partition during cell division. May act via the formation of a condensin-like complex containing Smc and ScpA that pull DNA away from mid-cell into both cell halves	scpB	-	-	ko:K06024	-	-	-	-	ko00000,ko03036	-	-	-	SMC_ScpB
BOHMIINL_00469	CDS	720	rluB	5.4.99.22	COG1187	Ribosomal large subunit pseudouridine synthase B	699218.HMPREF0889_0354	4.20E-137	391	COG1187@1|root,COG1187@2|Bacteria,1TP68@1239|Firmicutes,4H2PG@909932|Negativicutes	909932|Negativicutes	J	Belongs to the pseudouridine synthase RsuA family	rluB	-	5.4.99.22	ko:K06178	-	-	-	-	ko00000,ko01000,ko03009	-	-	-	PseudoU_synth_2,S4
BOHMIINL_00470	CDS	1245	baiN	1.3.1.114	COG2081	3-dehydro-bile acid delta(4,6)-reductase	1064535.MELS_0943	4.58E-199	563	COG2081@1|root,COG2081@2|Bacteria,1TQ6E@1239|Firmicutes,4H2G0@909932|Negativicutes	909932|Negativicutes	S	Flavoprotein family	-	-	-	ko:K07007	-	-	-	-	ko00000	-	-	-	HI0933_like
BOHMIINL_00471	CDS	669	cmk_1	2.7.4.25	COG0283	Cytidylate kinase	1111454.HMPREF1250_0798	5.67E-104	306	COG0283@1|root,COG0283@2|Bacteria,1V3IA@1239|Firmicutes,4H4MX@909932|Negativicutes	909932|Negativicutes	F	Belongs to the cytidylate kinase family. Type 1 subfamily	cmk	-	2.7.4.25	ko:K00945	ko00240,ko01100,map00240,map01100	M00052	R00158,R00512,R01665	RC00002	ko00000,ko00001,ko00002,ko01000	-	-	-	Cytidylate_kin
BOHMIINL_00472	CDS	630	plsC	2.3.1.-	COG0204	1-acyl-sn-glycerol-3-phosphate acyltransferase	1111454.HMPREF1250_0797	6.40E-88	264	COG0204@1|root,COG0204@2|Bacteria,1U8N2@1239|Firmicutes,4H4EK@909932|Negativicutes	909932|Negativicutes	I	Belongs to the 1-acyl-sn-glycerol-3-phosphate acyltransferase family	plsC	-	2.3.1.51	ko:K00655	ko00561,ko00564,ko01100,ko01110,map00561,map00564,map01100,map01110	M00089	R02241,R09381	RC00004,RC00037,RC00039	ko00000,ko00001,ko00002,ko01000,ko01004	-	-	-	Acyltransferase
BOHMIINL_00473	CDS	1986	ispH	1.17.7.4	NA	4-hydroxy-3-methylbut-2-enyl diphosphate reductase	1273103.NM10_10585	0	1090	COG0539@1|root,COG0761@1|root,COG0539@2|Bacteria,COG0761@2|Bacteria,1TQ9N@1239|Firmicutes,4H2B6@909932|Negativicutes	909932|Negativicutes	J	Catalyzes the conversion of 1-hydroxy-2-methyl-2-(E)- butenyl 4-diphosphate (HMBPP) into a mixture of isopentenyl diphosphate (IPP) and dimethylallyl diphosphate (DMAPP). Acts in the terminal step of the DOXP MEP pathway for isoprenoid precursor biosynthesis	ispH	-	1.17.7.4	ko:K02945,ko:K03527	ko00900,ko01100,ko01110,ko01130,ko03010,map00900,map01100,map01110,map01130,map03010	M00096,M00178	R05884,R08210	RC01137,RC01487	br01610,ko00000,ko00001,ko00002,ko01000,ko03011	-	-	-	LYTB,S1
BOHMIINL_00474	CDS	1326	NA	NA	NA	hypothetical protein	1111454.HMPREF1250_0795	4.58E-240	669	COG1625@1|root,COG1625@2|Bacteria,1TSFU@1239|Firmicutes,4H1YQ@909932|Negativicutes	909932|Negativicutes	C	FeS-containing Cyanobacterial-specific oxidoreductase	-	-	-	-	-	-	-	-	-	-	-	-	DUF512
BOHMIINL_00475	CDS	1332	der_2	NA	COG1160	GTPase Der	1111454.HMPREF1250_0794	2.45E-289	793	COG1160@1|root,COG1160@2|Bacteria,1TPNM@1239|Firmicutes,4H2BC@909932|Negativicutes	909932|Negativicutes	S	GTPase that plays an essential role in the late steps of ribosome biogenesis	der	-	-	ko:K03977	-	-	-	-	ko00000,ko03009	-	-	-	KH_dom-like,MMR_HSR1
BOHMIINL_00476	CDS	618	plsY	2.3.1.275	COG0344	Glycerol-3-phosphate acyltransferase	1273103.NM10_10575	3.95E-96	285	COG0344@1|root,COG0344@2|Bacteria,1VA3J@1239|Firmicutes,4H4AN@909932|Negativicutes	909932|Negativicutes	I	Catalyzes the transfer of an acyl group from acyl- phosphate (acyl-PO(4)) to glycerol-3-phosphate (G3P) to form lysophosphatidic acid (LPA). This enzyme utilizes acyl-phosphate as fatty acyl donor, but not acyl-CoA or acyl-ACP	plsY	-	2.3.1.15	ko:K08591	ko00561,ko00564,ko01100,ko01110,map00561,map00564,map01100,map01110	M00089	R00851,R09380	RC00004,RC00039,RC00041	ko00000,ko00001,ko00002,ko01000,ko01004	-	-	-	G3P_acyltransf
BOHMIINL_00477	CDS	555	rsmD	2.1.1.171	COG0742	Ribosomal RNA small subunit methyltransferase D	699218.HMPREF0889_0347	3.31E-82	248	COG0742@1|root,COG0742@2|Bacteria,1V3JF@1239|Firmicutes,4H4YJ@909932|Negativicutes	909932|Negativicutes	L	RNA methyltransferase, RsmD family	rsmD	-	-	-	-	-	-	-	-	-	-	-	Cons_hypoth95
BOHMIINL_00478	CDS	492	coaD	2.7.7.3	COG0669	Phosphopantetheine adenylyltransferase	1232428.CAVO010000022_gene871	1.82E-97	285	COG0669@1|root,COG0669@2|Bacteria,1V3MR@1239|Firmicutes,4H4A8@909932|Negativicutes	909932|Negativicutes	H	Reversibly transfers an adenylyl group from ATP to 4'- phosphopantetheine, yielding dephospho-CoA (dPCoA) and pyrophosphate	coaD	-	2.7.7.3	ko:K00954	ko00770,ko01100,map00770,map01100	M00120	R03035	RC00002	ko00000,ko00001,ko00002,ko01000	-	-	-	CTP_transf_like
BOHMIINL_00479	CDS	468	NA	NA	NA	hypothetical protein	861450.HMPREF0080_01393	3.45E-51	167	COG0711@1|root,COG0711@2|Bacteria,1V97P@1239|Firmicutes,4H4QN@909932|Negativicutes	909932|Negativicutes	C	Psort location Cytoplasmic, score 8.96	-	-	-	-	-	-	-	-	-	-	-	-	-
BOHMIINL_00480	CDS	810	NA	2.1.1.-	COG0566	putative tRNA/rRNA methyltransferase	1064535.MELS_0952	2.01E-115	339	COG0566@1|root,COG0566@2|Bacteria,1V3JP@1239|Firmicutes,4H3JJ@909932|Negativicutes	909932|Negativicutes	J	Belongs to the class IV-like SAM-binding methyltransferase superfamily. RNA methyltransferase TrmH family	-	-	-	ko:K03437	-	-	-	-	ko00000,ko03016	-	-	-	SpoU_methylase,SpoU_sub_bind
BOHMIINL_00481	CDS	762	larB	2.5.1.143	COG1691	Pyridinium-3,5-biscarboxylic acid mononucleotide synthase	1273103.NM10_10545	7.43E-120	348	COG1691@1|root,COG1691@2|Bacteria,1TP0Z@1239|Firmicutes,4H25Y@909932|Negativicutes	909932|Negativicutes	S	AIR carboxylase	-	-	-	ko:K06898	-	-	-	-	ko00000	-	-	-	AIRC
BOHMIINL_00482	CDS	471	larC_1	4.99.1.12	NA	Pyridinium-3,5-bisthiocarboxylic acid mononucleotide nickel insertion protein	1273103.NM10_10540	4.79E-67	207	COG1641@1|root,COG1641@2|Bacteria,1V4CM@1239|Firmicutes,4H5KW@909932|Negativicutes	909932|Negativicutes	S	Protein of unknown function DUF111	-	-	-	-	-	-	-	-	-	-	-	-	DUF111
BOHMIINL_00483	CDS	849	NA	3.5.1.-	COG3394	Carbohydrate deacetylase	1273103.NM10_10535	1.20E-132	384	COG3394@1|root,COG3394@2|Bacteria,1V3MB@1239|Firmicutes,4H1VQ@909932|Negativicutes	909932|Negativicutes	G	hopanoid biosynthesis associated protein HpnK	-	-	-	-	-	-	-	-	-	-	-	-	YdjC
BOHMIINL_00484	CDS	930	NA	5.1.3.2	COG1088	UDP-glucose 4-epimerase	1273103.NM10_10530	5.56E-140	404	COG1087@1|root,COG1087@2|Bacteria,1TQ7N@1239|Firmicutes,4H26C@909932|Negativicutes	909932|Negativicutes	M	NAD dependent epimerase dehydratase family protein	-	-	5.1.3.2	ko:K01784	ko00052,ko00520,ko01100,map00052,map00520,map01100	M00361,M00362,M00632	R00291,R02984	RC00289	ko00000,ko00001,ko00002,ko01000	-	-	-	Epimerase
BOHMIINL_00485	CDS	450	NA	NA	NA	hypothetical protein	1273103.NM10_10525	2.23E-86	256	COG4492@1|root,COG4492@2|Bacteria,1VAJ9@1239|Firmicutes,4H370@909932|Negativicutes	909932|Negativicutes	S	Belongs to the UPF0735 family	pheB	-	5.4.99.5	ko:K06209	ko00400,ko01100,ko01110,ko01130,ko01230,map00400,map01100,map01110,map01130,map01230	M00024,M00025	R01715	RC03116	ko00000,ko00001,ko00002,ko01000	-	-	-	ACT_4
BOHMIINL_00486	CDS	1287	hom	1.1.1.3	COG0460	Homoserine dehydrogenase	1111454.HMPREF1250_0053	7.63E-244	677	COG0460@1|root,COG0460@2|Bacteria,1TQ2H@1239|Firmicutes,4H2NA@909932|Negativicutes	909932|Negativicutes	E	homoserine dehydrogenase	hom	-	1.1.1.3	ko:K00003	ko00260,ko00270,ko00300,ko01100,ko01110,ko01120,ko01130,ko01230,map00260,map00270,map00300,map01100,map01110,map01120,map01130,map01230	M00017,M00018	R01773,R01775	RC00087	ko00000,ko00001,ko00002,ko01000	-	-	-	ACT,Homoserine_dh,NAD_binding_3
BOHMIINL_00487	CDS	924	thrB	2.7.1.39	COG0083	Homoserine kinase	1273103.NM10_10515	8.86E-128	373	COG0083@1|root,COG0083@2|Bacteria,1TRWS@1239|Firmicutes,4H272@909932|Negativicutes	909932|Negativicutes	E	Catalyzes the ATP-dependent phosphorylation of L- homoserine to L-homoserine phosphate	thrB	-	2.7.1.39	ko:K00872	ko00260,ko01100,ko01110,ko01120,ko01230,map00260,map01100,map01110,map01120,map01230	M00018	R01771	RC00002,RC00017	ko00000,ko00001,ko00002,ko01000	-	-	-	GHMP_kinases_C,GHMP_kinases_N
BOHMIINL_00488	CDS	825	nudC	3.6.1.22	NA	NADH pyrophosphatase	1273103.NM10_10510	1.12E-124	363	COG2816@1|root,COG2816@2|Bacteria,1TRMF@1239|Firmicutes,4H4E2@909932|Negativicutes	909932|Negativicutes	L	NADH pyrophosphatase zinc ribbon domain	nudC	-	3.6.1.22	ko:K03426	ko00760,ko01100,ko04146,map00760,map01100,map04146	-	R00103,R03004,R11104	RC00002	ko00000,ko00001,ko01000	-	-	-	NUDIX,NUDIX-like,zf-NADH-PPase
BOHMIINL_00489	CDS	297	NA	NA	NA	hypothetical protein	NA	NA	NA	NA	NA	NA	NA	NA	NA	NA	NA	NA	NA	NA	NA	NA	NA	NA	NA	NA
BOHMIINL_00490	CDS	2664	valS	6.1.1.9	COG0525	Valine--tRNA ligase	1273103.NM10_10505	0	1610	COG0525@1|root,COG0525@2|Bacteria,1TPN4@1239|Firmicutes,4H21Q@909932|Negativicutes	909932|Negativicutes	J	amino acids such as threonine, to avoid such errors, it has a posttransfer editing activity that hydrolyzes mischarged Thr-tRNA(Val) in a tRNA-dependent manner	valS	-	6.1.1.9	ko:K01873	ko00970,map00970	M00359,M00360	R03665	RC00055,RC00523	ko00000,ko00001,ko00002,ko01000,ko01007,ko03016	-	-	-	Anticodon_1,Val_tRNA-synt_C,tRNA-synt_1
BOHMIINL_00491	CDS	1308	fpgS	6.3.2.17	NA	Folylpolyglutamate synthase	1232428.CAVO010000064_gene254	2.04E-256	709	COG0285@1|root,COG0285@2|Bacteria,1TPX5@1239|Firmicutes,4H2AY@909932|Negativicutes	909932|Negativicutes	H	Belongs to the folylpolyglutamate synthase family	folC	-	6.3.2.12,6.3.2.17	ko:K11754	ko00790,ko01100,map00790,map01100	M00126,M00841	R00942,R02237,R04241	RC00064,RC00090,RC00162	ko00000,ko00001,ko00002,ko01000	-	-	-	Mur_ligase_C,Mur_ligase_M
BOHMIINL_00492	CDS	1797	NA	NA	NA	hypothetical protein	888060.HMPREF9081_0693	2.71E-160	479	COG2194@1|root,COG2194@2|Bacteria,1UYPB@1239|Firmicutes,4H3RT@909932|Negativicutes	909932|Negativicutes	S	Sulfatase	-	-	-	ko:K19353	ko00540,map00540	-	-	-	ko00000,ko00001,ko01000,ko01005	-	-	-	Sulfatase
BOHMIINL_00493	CDS	822	NA	NA	NA	hypothetical protein	1232428.CAVO010000035_gene1367	3.76E-102	306	COG0716@1|root,COG1143@1|root,COG0716@2|Bacteria,COG1143@2|Bacteria,1U9MX@1239|Firmicutes,4H94X@909932|Negativicutes	909932|Negativicutes	C	4Fe-4S binding domain	-	-	-	-	-	-	-	-	-	-	-	-	Fer4
BOHMIINL_00494	tmRNA	353	ssrA	NA	NA	transfer-messenger RNA, SsrA	NA	NA	NA	NA	NA	NA	NA	NA	NA	NA	NA	NA	NA	NA	NA	NA	NA	NA	NA	NA
BOHMIINL_00495	CDS	627	NA	NA	NA	hypothetical protein	1111454.HMPREF1250_1229	6.08E-93	277	2A0UZ@1|root,30NZW@2|Bacteria,1V4U0@1239|Firmicutes	1239|Firmicutes	S	Psort location Cytoplasmic, score	-	-	-	-	-	-	-	-	-	-	-	-	-
BOHMIINL_00496	CDS	762	NA	NA	NA	hypothetical protein	1064535.MELS_0867	4.04E-105	311	COG1434@1|root,COG1434@2|Bacteria,1V05M@1239|Firmicutes,4H4AV@909932|Negativicutes	909932|Negativicutes	S	DUF218 domain	-	-	-	-	-	-	-	-	-	-	-	-	DUF218
BOHMIINL_00497	CDS	1029	gapA	1.2.1.12	COG0057	Glyceraldehyde-3-phosphate dehydrogenase A	1273103.NM10_08918	3.51E-192	539	COG0057@1|root,COG0057@2|Bacteria,1TNYU@1239|Firmicutes,4H298@909932|Negativicutes	909932|Negativicutes	C	Belongs to the glyceraldehyde-3-phosphate dehydrogenase family	-	-	1.2.1.12	ko:K00134	ko00010,ko00710,ko01100,ko01110,ko01120,ko01130,ko01200,ko01230,ko04066,ko05010,map00010,map00710,map01100,map01110,map01120,map01130,map01200,map01230,map04066,map05010	M00001,M00002,M00003,M00165,M00166,M00308,M00552	R01061	RC00149	ko00000,ko00001,ko00002,ko01000,ko04131,ko04147	-	-	-	Gp_dh_C,Gp_dh_N
BOHMIINL_00498	CDS	1524	gpmI	5.4.2.12	COG0696	2,3-bisphosphoglycerate-independent phosphoglycerate mutase	1273103.NM10_08923	1.31E-284	787	COG0696@1|root,COG0696@2|Bacteria,1TPM4@1239|Firmicutes,4H2QB@909932|Negativicutes	909932|Negativicutes	G	Catalyzes the interconversion of 2-phosphoglycerate and 3-phosphoglycerate	gpmI	-	5.4.2.12	ko:K15633	ko00010,ko00260,ko00680,ko01100,ko01110,ko01120,ko01130,ko01200,ko01230,map00010,map00260,map00680,map01100,map01110,map01120,map01130,map01200,map01230	M00001,M00002,M00003	R01518	RC00536	ko00000,ko00001,ko00002,ko01000	-	-	-	Metalloenzyme,Phosphodiest,iPGM_N
BOHMIINL_00499	CDS	1014	gap	1.2.1.12	NA	Glyceraldehyde-3-phosphate dehydrogenase	861450.HMPREF0080_01832	1.32E-212	590	COG0057@1|root,COG0057@2|Bacteria,1TNYU@1239|Firmicutes,4H298@909932|Negativicutes	909932|Negativicutes	C	Belongs to the glyceraldehyde-3-phosphate dehydrogenase family	gap	-	1.2.1.12	ko:K00134	ko00010,ko00710,ko01100,ko01110,ko01120,ko01130,ko01200,ko01230,ko04066,ko05010,map00010,map00710,map01100,map01110,map01120,map01130,map01200,map01230,map04066,map05010	M00001,M00002,M00003,M00165,M00166,M00308,M00552	R01061	RC00149	ko00000,ko00001,ko00002,ko01000,ko04131,ko04147	-	-	-	Gp_dh_C,Gp_dh_N
BOHMIINL_00500	CDS	1023	cggR	NA	COG2390	Central glycolytic genes regulator	1232428.CAVO010000123_gene593	1.12E-173	492	COG2390@1|root,COG2390@2|Bacteria,1TP62@1239|Firmicutes,4H2B1@909932|Negativicutes	909932|Negativicutes	K	sugar-binding domain protein	-	-	-	ko:K05311	-	-	-	-	ko00000,ko03000	-	-	-	Sugar-bind
BOHMIINL_00501	CDS	1035	gap1	1.2.1.12	COG0057	Glyceraldehyde-3-phosphate dehydrogenase 1	1000569.HMPREF1040_0725	2.04E-191	537	COG0057@1|root,COG0057@2|Bacteria	2|Bacteria	G	glyceraldehyde-3-phosphate dehydrogenase (NAD(P)+) (phosphorylating) activity	epd	GO:0000166,GO:0000226,GO:0001817,GO:0001819,GO:0001906,GO:0001907,GO:0002376,GO:0002791,GO:0002793,GO:0003674,GO:0003824,GO:0004365,GO:0004857,GO:0004866,GO:0005488,GO:0005515,GO:0005575,GO:0005622,GO:0005623,GO:0005634,GO:0005635,GO:0005737,GO:0005811,GO:0005829,GO:0005856,GO:0005886,GO:0005975,GO:0005996,GO:0006006,GO:0006007,GO:0006081,GO:0006082,GO:0006090,GO:0006091,GO:0006094,GO:0006096,GO:0006139,GO:0006163,GO:0006164,GO:0006165,GO:0006417,GO:0006464,GO:0006725,GO:0006732,GO:0006733,GO:0006734,GO:0006735,GO:0006753,GO:0006754,GO:0006757,GO:0006766,GO:0006767,GO:0006793,GO:0006796,GO:0006807,GO:0006915,GO:0006950,GO:0006952,GO:0006955,GO:0006959,GO:0006996,GO:0007010,GO:0007017,GO:0008017,GO:0008092,GO:0008150,GO:0008152,GO:0008219,GO:0008614,GO:0008615,GO:0009056,GO:0009058,GO:0009108,GO:0009110,GO:0009117,GO:0009123,GO:0009124,GO:0009126,GO:0009127,GO:0009132,GO:0009135,GO:0009141,GO:0009142,GO:0009144,GO:0009145,GO:0009150,GO:0009152,GO:0009156,GO:0009161,GO:0009165,GO:0009166,GO:0009167,GO:0009168,GO:0009179,GO:0009185,GO:0009199,GO:0009201,GO:0009205,GO:0009206,GO:0009259,GO:0009260,GO:0009435,GO:0009605,GO:0009607,GO:0009620,GO:0009889,GO:0009890,GO:0009892,GO:0009894,GO:0009987,GO:0010033,GO:0010466,GO:0010468,GO:0010506,GO:0010556,GO:0010558,GO:0010605,GO:0010608,GO:0010629,GO:0010941,GO:0010942,GO:0010951,GO:0012501,GO:0012505,GO:0015630,GO:0015631,GO:0016020,GO:0016043,GO:0016051,GO:0016052,GO:0016053,GO:0016241,GO:0016310,GO:0016491,GO:0016620,GO:0016740,GO:0016769,GO:0016903,GO:0017014,GO:0017144,GO:0017148,GO:0018119,GO:0018130,GO:0018193,GO:0018198,GO:0019222,GO:0019318,GO:0019319,GO:0019320,GO:0019359,GO:0019362,GO:0019363,GO:0019438,GO:0019439,GO:0019538,GO:0019637,GO:0019674,GO:0019693,GO:0019730,GO:0019752,GO:0019828,GO:0019904,GO:0030162,GO:0030234,GO:0030414,GO:0031090,GO:0031323,GO:0031324,GO:0031326,GO:0031327,GO:0031329,GO:0031341,GO:0031343,GO:0031640,GO:0031647,GO:0031965,GO:0031967,GO:0031975,GO:0032268,GO:0032269,GO:0032787,GO:0032879,GO:0032880,GO:0032991,GO:0034097,GO:0034248,GO:0034249,GO:0034341,GO:0034404,GO:0034641,GO:0034654,GO:0034655,GO:0035605,GO:0035606,GO:0035821,GO:0036094,GO:0036211,GO:0042221,GO:0042364,GO:0042802,GO:0042816,GO:0042819,GO:0042822,GO:0042823,GO:0042866,GO:0042981,GO:0043065,GO:0043067,GO:0043068,GO:0043086,GO:0043170,GO:0043207,GO:0043226,GO:0043227,GO:0043228,GO:0043229,GO:0043231,GO:0043232,GO:0043412,GO:0043436,GO:0043891,GO:0043900,GO:0043902,GO:0043903,GO:0044003,GO:0044004,GO:0044068,GO:0044092,GO:0044237,GO:0044238,GO:0044248,GO:0044249,GO:0044260,GO:0044267,GO:0044270,GO:0044271,GO:0044281,GO:0044282,GO:0044283,GO:0044364,GO:0044403,GO:0044419,GO:0044422,GO:0044424,GO:0044428,GO:0044444,GO:0044446,GO:0044464,GO:0044531,GO:0044532,GO:0044533,GO:0045087,GO:0045861,GO:0046031,GO:0046034,GO:0046184,GO:0046364,GO:0046365,GO:0046390,GO:0046394,GO:0046434,GO:0046483,GO:0046496,GO:0046700,GO:0046939,GO:0048001,GO:0048037,GO:0048518,GO:0048519,GO:0048522,GO:0048523,GO:0050662,GO:0050707,GO:0050708,GO:0050714,GO:0050715,GO:0050789,GO:0050790,GO:0050794,GO:0050821,GO:0050832,GO:0050896,GO:0051046,GO:0051047,GO:0051049,GO:0051050,GO:0051171,GO:0051172,GO:0051186,GO:0051188,GO:0051222,GO:0051223,GO:0051239,GO:0051240,GO:0051246,GO:0051248,GO:0051287,GO:0051336,GO:0051346,GO:0051402,GO:0051701,GO:0051702,GO:0051704,GO:0051707,GO:0051709,GO:0051712,GO:0051716,GO:0051817,GO:0051818,GO:0051851,GO:0051852,GO:0051873,GO:0051883,GO:0052040,GO:0052042,GO:0052248,GO:0052330,GO:0052433,GO:0052501,GO:0052547,GO:0052548,GO:0055086,GO:0055114,GO:0060255,GO:0061134,GO:0061135,GO:0061615,GO:0061620,GO:0061621,GO:0061718,GO:0061844,GO:0065007,GO:0065008,GO:0065009,GO:0070201,GO:0070887,GO:0070997,GO:0071310,GO:0071345,GO:0071346,GO:0071704,GO:0071840,GO:0071944,GO:0072330,GO:0072521,GO:0072522,GO:0072524,GO:0072525,GO:0080090,GO:0090087,GO:0090407,GO:0097159,GO:0097452,GO:0097718,GO:0098542,GO:0098772,GO:0140096,GO:1901135,GO:1901137,GO:1901265,GO:1901292,GO:1901293,GO:1901360,GO:1901361,GO:1901362,GO:1901363,GO:1901564,GO:1901566,GO:1901575,GO:1901576,GO:1901615,GO:1901617,GO:1903530,GO:1903532,GO:1904951,GO:1990904,GO:2000112,GO:2000113	1.2.1.12,1.2.1.72,4.1.1.32	ko:K00134,ko:K01596,ko:K03472	ko00010,ko00020,ko00620,ko00710,ko00750,ko01100,ko01110,ko01120,ko01130,ko01200,ko01230,ko03320,ko04066,ko04068,ko04151,ko04152,ko04910,ko04920,ko04922,ko04931,ko04964,ko05010,map00010,map00020,map00620,map00710,map00750,map01100,map01110,map01120,map01130,map01200,map01230,map03320,map04066,map04068,map04151,map04152,map04910,map04920,map04922,map04931,map04964,map05010	M00001,M00002,M00003,M00124,M00165,M00166,M00308,M00552	R00431,R00726,R01061,R01825	RC00002,RC00149,RC00242,RC02741	ko00000,ko00001,ko00002,ko01000,ko04131,ko04147	-	-	iIT341.HP0921,iIT341.HP1346,iYL1228.KPN_03356	Gp_dh_C,Gp_dh_N
BOHMIINL_00502	CDS	1182	pgk	2.7.2.3	NA	Phosphoglycerate kinase	1232428.CAVO010000123_gene592	2.28E-232	645	COG0126@1|root,COG0126@2|Bacteria,1TP3H@1239|Firmicutes,4H2GV@909932|Negativicutes	909932|Negativicutes	G	Belongs to the phosphoglycerate kinase family	pgk	-	2.7.2.3,5.3.1.1	ko:K00927,ko:K01803	ko00010,ko00051,ko00562,ko00710,ko01100,ko01110,ko01120,ko01130,ko01200,ko01230,map00010,map00051,map00562,map00710,map01100,map01110,map01120,map01130,map01200,map01230	M00001,M00002,M00003,M00165,M00166,M00308,M00552	R01015,R01512	RC00002,RC00043,RC00423	ko00000,ko00001,ko00002,ko01000,ko04147	-	-	-	PGK,TIM
BOHMIINL_00503	CDS	762	tpiA	5.3.1.1	NA	Triosephosphate isomerase	1232428.CAVO010000123_gene591	1.39E-133	384	COG0149@1|root,COG0149@2|Bacteria,1TP2F@1239|Firmicutes,4H27A@909932|Negativicutes	909932|Negativicutes	G	Involved in the gluconeogenesis. Catalyzes stereospecifically the conversion of dihydroxyacetone phosphate (DHAP) to D-glyceraldehyde-3-phosphate (G3P)	tpiA	-	5.3.1.1	ko:K01803	ko00010,ko00051,ko00562,ko00710,ko01100,ko01110,ko01120,ko01130,ko01200,ko01230,map00010,map00051,map00562,map00710,map01100,map01110,map01120,map01130,map01200,map01230	M00001,M00002,M00003	R01015	RC00423	ko00000,ko00001,ko00002,ko01000,ko04147	-	-	-	TIM
BOHMIINL_00504	CDS	630	NA	NA	NA	hypothetical protein	1273103.NM10_03416	1.32E-114	332	COG1392@1|root,COG1392@2|Bacteria,1UYRI@1239|Firmicutes,4H4QD@909932|Negativicutes	909932|Negativicutes	P	Psort location Cytoplasmic, score 8.96	-	-	-	ko:K07220	-	-	-	-	ko00000	-	-	-	PhoU_div
BOHMIINL_00505	CDS	990	NA	NA	NA	hypothetical protein	1232428.CAVO010000123_gene580	7.30E-206	573	COG0306@1|root,COG0306@2|Bacteria,1TQ3D@1239|Firmicutes,4H1YS@909932|Negativicutes	909932|Negativicutes	P	Phosphate transporter family protein	-	-	-	ko:K03306	-	-	-	-	ko00000	2.A.20	-	-	PHO4
BOHMIINL_00506	CDS	483	nsrR	NA	NA	HTH-type transcriptional repressor NsrR	1273103.NM10_03406	2.49E-81	244	COG1959@1|root,COG1959@2|Bacteria,1V7KE@1239|Firmicutes,4H54U@909932|Negativicutes	909932|Negativicutes	K	transcriptional regulator, Rrf2 family	-	-	-	-	-	-	-	-	-	-	-	-	Rrf2
BOHMIINL_00507	CDS	825	cdaA	2.7.7.85	COG1624	Cyclic di-AMP synthase CdaA	1273103.NM10_03401	3.21E-160	452	COG1624@1|root,COG1624@2|Bacteria,1TPRW@1239|Firmicutes,4H1Y8@909932|Negativicutes	909932|Negativicutes	S	Catalyzes the condensation of 2 ATP molecules into cyclic di-AMP (c-di-AMP), a second messenger used to regulate differing processes in different bacteria	dacA	-	2.7.7.85	ko:K18672	-	-	-	-	ko00000,ko01000	-	-	-	DisA_N
BOHMIINL_00508	CDS	918	NA	NA	NA	hypothetical protein	1273103.NM10_03396	2.50E-128	374	COG4856@1|root,COG4856@2|Bacteria,1TSIV@1239|Firmicutes,4H3WS@909932|Negativicutes	909932|Negativicutes	S	YbbR-like protein	-	-	-	-	-	-	-	-	-	-	-	-	YbbR
BOHMIINL_00509	CDS	1608	NA	NA	NA	hypothetical protein	1064535.MELS_0885	1.12E-299	827	COG2509@1|root,COG2509@2|Bacteria,1TPBW@1239|Firmicutes,4H22U@909932|Negativicutes	909932|Negativicutes	S	FAD dependent oxidoreductase	-	-	-	ko:K07137	-	-	-	-	ko00000	-	-	-	FAD_binding_2,HI0933_like,NAD_binding_8
BOHMIINL_00510	CDS	1356	glmM	5.4.2.10	COG1109	Phosphoglucosamine mutase	1064535.MELS_0886	2.12E-294	807	COG1109@1|root,COG1109@2|Bacteria,1TP1X@1239|Firmicutes,4H21P@909932|Negativicutes	909932|Negativicutes	G	Catalyzes the conversion of glucosamine-6-phosphate to glucosamine-1-phosphate	glmM	-	5.4.2.10	ko:K03431	ko00520,ko01100,ko01130,map00520,map01100,map01130	-	R02060	RC00408	ko00000,ko00001,ko01000	-	-	-	PGM_PMM_I,PGM_PMM_II,PGM_PMM_III,PGM_PMM_IV
BOHMIINL_00511	CDS	1830	glmS	2.6.1.16	COG0449	Glutamine--fructose-6-phosphate aminotransferase [isomerizing]	1064535.MELS_0887	0	1015	COG0449@1|root,COG0449@2|Bacteria,1TPGU@1239|Firmicutes,4H1ZJ@909932|Negativicutes	909932|Negativicutes	M	Catalyzes the first step in hexosamine metabolism, converting fructose-6P into glucosamine-6P using glutamine as a nitrogen source	glmS	-	2.6.1.16	ko:K00820	ko00250,ko00520,ko01100,ko01130,ko04931,map00250,map00520,map01100,map01130,map04931	-	R00768	RC00010,RC00163,RC02752	ko00000,ko00001,ko01000,ko01002	-	-	-	GATase_6,SIS
BOHMIINL_00512	CDS	405	NA	NA	NA	hypothetical protein	927704.SELR_26410	4.26E-54	173	COG1669@1|root,COG1669@2|Bacteria,1V8CQ@1239|Firmicutes	1239|Firmicutes	S	Nucleotidyltransferase substrate binding protein like	-	-	-	-	-	-	-	-	-	-	-	-	NTase_sub_bind
BOHMIINL_00513	CDS	312	NA	NA	NA	hypothetical protein	1235802.C823_00787	7.57E-30	109	COG1669@1|root,COG1669@2|Bacteria,1VEWI@1239|Firmicutes,25DNH@186801|Clostridia,25XNX@186806|Eubacteriaceae	186801|Clostridia	S	Nucleotidyltransferase domain	-	-	-	-	-	-	-	-	-	-	-	-	NTP_transf_2
BOHMIINL_00514	CDS	1176	purH_1	3.5.4.10	NA	Bifunctional purine biosynthesis protein PurH	1064535.MELS_1037	3.61E-267	733	COG0138@1|root,COG0138@2|Bacteria,1TPQ5@1239|Firmicutes,4H2SF@909932|Negativicutes	909932|Negativicutes	F	AICARFT IMPCHase bienzyme	purH2	-	2.1.2.3,3.5.4.10	ko:K00602	ko00230,ko00670,ko01100,ko01110,ko01130,ko01523,map00230,map00670,map01100,map01110,map01130,map01523	M00048	R01127,R04560	RC00026,RC00263,RC00456	ko00000,ko00001,ko00002,ko01000,ko04147	-	-	-	AICARFT_IMPCHas
BOHMIINL_00515	CDS	291	NA	NA	NA	hypothetical protein	NA	NA	NA	NA	NA	NA	NA	NA	NA	NA	NA	NA	NA	NA	NA	NA	NA	NA	NA	NA
NA	repeat_region	2910	NA	NA	NA	NA	NA	NA	NA	NA	NA	NA	NA	NA	NA	NA	NA	NA	NA	NA	NA	NA	NA	NA	NA	NA
BOHMIINL_00516	CDS	582	cas6f	3.1.-.-	NA	CRISPR-associated endonuclease Cas6/Csy4	500635.MITSMUL_05265	1.17E-106	311	2CJUF@1|root,32RVU@2|Bacteria,1VCN1@1239|Firmicutes,4H59W@909932|Negativicutes	909932|Negativicutes	L	CRISPR-associated protein (Cas_Csy4)	csy4	-	-	ko:K19130	-	-	-	-	ko00000,ko01000,ko02048	-	-	-	Cas_Csy4
BOHMIINL_00517	CDS	1023	csy3_1	NA	NA	CRISPR-associated protein Csy3	500635.MITSMUL_05264	6.49E-210	584	2DB80@1|root,2Z7PG@2|Bacteria,1V0TM@1239|Firmicutes,4H1ZI@909932|Negativicutes	909932|Negativicutes	S	CRISPR-associated protein (Cas_Csy3)	csy3	-	-	ko:K19129	-	-	-	-	ko00000,ko02048	-	-	-	Cas_Csy3
BOHMIINL_00518	CDS	966	csy2	NA	NA	CRISPR-associated protein Csy2	500635.MITSMUL_05263	5.54E-187	524	2DBIX@1|root,2Z9HE@2|Bacteria,1V345@1239|Firmicutes,4H457@909932|Negativicutes	909932|Negativicutes	S	CRISPR-associated protein (Cas_Csy2)	csy2	-	-	ko:K19128	-	-	-	-	ko00000,ko02048	-	-	-	Cas_Csy2
BOHMIINL_00519	CDS	1200	csy1	NA	NA	CRISPR-associated protein Csy1	500635.MITSMUL_05262	1.23E-193	548	2DBF1@1|root,2Z8VU@2|Bacteria,1V1Y5@1239|Firmicutes,4H453@909932|Negativicutes	909932|Negativicutes	S	CRISPR-associated protein (Cas_Csy1)	-	-	-	ko:K19127	-	-	-	-	ko00000,ko02048	-	-	-	Cas_Csy1
BOHMIINL_00520	CDS	3363	cas3	3.1.-.-	NA	CRISPR-associated nuclease/helicase Cas3 subtype I-F/YPEST	500635.MITSMUL_05261	0	1593	COG1203@1|root,COG1203@2|Bacteria,1U6S2@1239|Firmicutes,4H3QH@909932|Negativicutes	909932|Negativicutes	L	CRISPR-associated helicase, Cas3	-	-	-	ko:K07012	-	-	-	-	ko00000,ko01000,ko02048	-	-	-	-
BOHMIINL_00521	CDS	978	cas1_1	3.1.-.-	NA	CRISPR-associated endonuclease Cas1	500635.MITSMUL_05258	1.66E-227	627	COG1518@1|root,COG1518@2|Bacteria,1U3NX@1239|Firmicutes,4H3NE@909932|Negativicutes	909932|Negativicutes	L	CRISPR (clustered regularly interspaced short palindromic repeat), is an adaptive immune system that provides protection against mobile genetic elements (viruses, transposable elements and conjugative plasmids). CRISPR clusters contain spacers, sequences complementary to antecedent mobile elements, and target invading nucleic acids. CRISPR clusters are transcribed and processed into CRISPR RNA (crRNA). Acts as a dsDNA endonuclease. Involved in the integration of spacer DNA into the CRISPR cassette	cas1	-	-	ko:K15342	-	-	-	-	ko00000,ko02048,ko03400	-	-	-	Cas_Cas1
NA	repeat_region	930	NA	NA	NA	NA	NA	NA	NA	NA	NA	NA	NA	NA	NA	NA	NA	NA	NA	NA	NA	NA	NA	NA	NA	NA
BOHMIINL_00522	CDS	729	NA	NA	NA	hypothetical protein	272626.pli0047	2.36E-11	69.7	2BVJW@1|root,32QXP@2|Bacteria,1UZVH@1239|Firmicutes,4HFK6@91061|Bacilli	91061|Bacilli	S	Uncharacterised protein family (UPF0236)	-	-	-	-	-	-	-	-	-	-	-	-	UPF0236
BOHMIINL_00523	CDS	486	NA	NA	NA	hypothetical protein	500635.MITSMUL_05265	1.60E-84	253	2CJUF@1|root,32RVU@2|Bacteria,1VCN1@1239|Firmicutes,4H59W@909932|Negativicutes	909932|Negativicutes	L	CRISPR-associated protein (Cas_Csy4)	csy4	-	-	ko:K19130	-	-	-	-	ko00000,ko01000,ko02048	-	-	-	Cas_Csy4
BOHMIINL_00524	CDS	399	csy3_2	NA	NA	CRISPR-associated protein Csy3	500635.MITSMUL_05264	1.68E-62	201	2DB80@1|root,2Z7PG@2|Bacteria,1V0TM@1239|Firmicutes,4H1ZI@909932|Negativicutes	909932|Negativicutes	S	CRISPR-associated protein (Cas_Csy3)	csy3	-	-	ko:K19129	-	-	-	-	ko00000,ko02048	-	-	-	Cas_Csy3
BOHMIINL_00525	CDS	1602	NA	NA	NA	hypothetical protein	NA	NA	NA	NA	NA	NA	NA	NA	NA	NA	NA	NA	NA	NA	NA	NA	NA	NA	NA	NA
BOHMIINL_00526	CDS	153	NA	NA	NA	hypothetical protein	NA	NA	NA	NA	NA	NA	NA	NA	NA	NA	NA	NA	NA	NA	NA	NA	NA	NA	NA	NA
BOHMIINL_00527	CDS	717	NA	NA	NA	hypothetical protein	1273103.NM10_03638	2.54E-84	258	COG3642@1|root,COG3642@2|Bacteria,1VCYC@1239|Firmicutes,4H5EG@909932|Negativicutes	909932|Negativicutes	T	lipopolysaccharide core region biosynthetic process	-	-	-	-	-	-	-	-	-	-	-	-	-
BOHMIINL_00528	CDS	903	garR_2	1.1.1.60	COG2084	2-hydroxy-3-oxopropionate reductase	484770.UFO1_0111	2.09E-115	341	COG2084@1|root,COG2084@2|Bacteria,1TR4F@1239|Firmicutes,4H33H@909932|Negativicutes	909932|Negativicutes	I	PFAM 6-phosphogluconate dehydrogenase NAD-binding protein	-	-	-	-	-	-	-	-	-	-	-	-	NAD_binding_11,NAD_binding_2
BOHMIINL_00529	CDS	798	rnhB	3.1.26.4	COG0164	Ribonuclease HII	1064535.MELS_2123	3.37E-137	394	COG0164@1|root,COG0164@2|Bacteria,1V1D6@1239|Firmicutes,4H3YJ@909932|Negativicutes	909932|Negativicutes	L	Endonuclease that specifically degrades the RNA of RNA- DNA hybrids	rnhB	-	3.1.26.4	ko:K03470	ko03030,map03030	-	-	-	ko00000,ko00001,ko01000,ko03032	-	-	-	RNase_HII
BOHMIINL_00530	CDS	867	rbgA	NA	COG1161	Ribosome biogenesis GTPase A	1273103.NM10_04846	6.61E-156	443	COG1161@1|root,COG1161@2|Bacteria,1TQGK@1239|Firmicutes,4H2VI@909932|Negativicutes	909932|Negativicutes	S	Required for a late step of 50S ribosomal subunit assembly. Has GTPase activity	ylqF	-	-	ko:K14540	-	-	-	-	ko00000,ko03009	-	-	-	MMR_HSR1
BOHMIINL_00531	CDS	1908	thrZ	6.1.1.3	COG0441	Threonine--tRNA ligase 2	1273103.NM10_04851	0	1158	COG0441@1|root,COG0441@2|Bacteria,1TP78@1239|Firmicutes,4H2NX@909932|Negativicutes	909932|Negativicutes	J	Catalyzes the attachment of threonine to tRNA(Thr) in a two-step reaction L-threonine is first activated by ATP to form Thr-AMP and then transferred to the acceptor end of tRNA(Thr)	thrS	-	6.1.1.3	ko:K01868	ko00970,map00970	M00359,M00360	R03663	RC00055,RC00523	ko00000,ko00001,ko00002,ko01000,ko01007,ko03016	-	-	-	HGTP_anticodon,TGS,tRNA-synt_2b,tRNA_SAD
BOHMIINL_00532	CDS	1008	carE_1	1.3.1.108	COG2025	electron transfer flavoprotein subunit alpha/FixB family protein	1273103.NM10_04856	1.30E-221	613	COG2025@1|root,COG2025@2|Bacteria,1TPC8@1239|Firmicutes,4H27J@909932|Negativicutes	909932|Negativicutes	C	Electron transfer flavoprotein	etfA	-	-	ko:K03522	-	-	-	-	ko00000,ko04147	-	-	-	ETF,ETF_alpha,Fer4
BOHMIINL_00533	CDS	816	carD_1	1.3.1.108	COG2086	electron transfer flavoprotein subunit beta/FixA family protein	1111454.HMPREF1250_1917	5.39E-162	457	COG2086@1|root,COG2086@2|Bacteria,1TQA0@1239|Firmicutes,4H2QE@909932|Negativicutes	909932|Negativicutes	C	Electron transfer flavoprotein	etfB	-	-	ko:K03521	-	-	-	-	ko00000	-	-	-	ETF
BOHMIINL_00534	CDS	1152	NA	1.3.8.1	COG1960	Acyl-CoA dehydrogenase, short-chain specific	1064535.MELS_2128	4.02E-193	545	COG1960@1|root,COG1960@2|Bacteria,1TP57@1239|Firmicutes,4H379@909932|Negativicutes	909932|Negativicutes	C	acyl-CoA dehydrogenase	-	-	-	-	-	-	-	-	-	-	-	-	Acyl-CoA_dh_1,Acyl-CoA_dh_M,Acyl-CoA_dh_N
BOHMIINL_00535	CDS	612	nudL	3.6.1.-	NA	putative Nudix hydrolase NudL	370438.PTH_1823	1.12E-38	139	COG0494@1|root,COG0494@2|Bacteria,1V6SF@1239|Firmicutes,24HCG@186801|Clostridia,261VE@186807|Peptococcaceae	186801|Clostridia	L	pfam nudix	-	-	-	-	-	-	-	-	-	-	-	-	NUDIX
BOHMIINL_00536	CDS	2487	leuS	6.1.1.4	NA	Leucine--tRNA ligase	1111454.HMPREF1250_0320	0	1358	COG0495@1|root,COG0495@2|Bacteria,1TP0Y@1239|Firmicutes,4H20K@909932|Negativicutes	909932|Negativicutes	J	Belongs to the class-I aminoacyl-tRNA synthetase family	leuS	-	6.1.1.4	ko:K01869	ko00970,map00970	M00359,M00360	R03657	RC00055,RC00523	ko00000,ko00001,ko00002,ko01000,ko01007,ko03016,ko03029	-	-	-	Anticodon_1,tRNA-synt_1,tRNA-synt_1_2
BOHMIINL_00537	CDS	1548	NA	NA	NA	hypothetical protein	1232428.CAVO010000033_gene1476	3.64E-162	479	COG3858@1|root,COG3858@2|Bacteria,1TQK2@1239|Firmicutes,4H2PJ@909932|Negativicutes	909932|Negativicutes	S	hydrolase family 18	-	-	-	-	-	-	-	-	-	-	-	-	Glyco_hydro_18
BOHMIINL_00538	CDS	795	lgt	2.5.1.145	NA	Phosphatidylglycerol--prolipoprotein diacylglyceryl transferase	1064535.MELS_2132	1.50E-181	506	COG0682@1|root,COG0682@2|Bacteria,1TPAK@1239|Firmicutes,4H2HB@909932|Negativicutes	909932|Negativicutes	M	Transfers the N-acyl diglyceride group on what will become the N-terminal cysteine of membrane lipoproteins	lgt	-	-	ko:K13292	-	-	-	-	ko00000,ko01000	-	-	-	LGT
BOHMIINL_00539	CDS	438	sufU	2.-.-.-	COG0822	Zinc-dependent sulfurtransferase SufU	1064535.MELS_2133	2.88E-96	280	COG0822@1|root,COG0822@2|Bacteria,1V3H9@1239|Firmicutes,4H4QQ@909932|Negativicutes	909932|Negativicutes	C	SUF system FeS assembly protein, NifU family	nifU	-	-	ko:K04488	-	-	-	-	ko00000	-	-	-	NifU_N
BOHMIINL_00540	CDS	1221	sufS	2.8.1.7	COG0520	Cysteine desulfurase SufS	1273103.NM10_04906	1.41E-283	776	COG0520@1|root,COG0520@2|Bacteria,1TQ1W@1239|Firmicutes,4H2RA@909932|Negativicutes	909932|Negativicutes	E	Catalyzes the removal of elemental sulfur and selenium atoms from L-cysteine, L-cystine, L-selenocysteine, and L- selenocystine to produce L-alanine	sufS	-	2.8.1.7,4.4.1.16	ko:K11717	ko00450,ko01100,map00450,map01100	-	R03599,R11528	RC00961,RC01789,RC02313	ko00000,ko00001,ko01000	-	-	-	Aminotran_5
BOHMIINL_00541	CDS	1137	NA	NA	NA	hypothetical protein	1273103.NM10_04911	2.20E-227	631	COG0719@1|root,COG0719@2|Bacteria,1TRQJ@1239|Firmicutes,4H43G@909932|Negativicutes	909932|Negativicutes	O	SufB sufD domain protein	-	-	-	-	-	-	-	-	-	-	-	-	UPF0051
BOHMIINL_00542	CDS	1458	NA	NA	NA	hypothetical protein	1064535.MELS_2136	0	935	COG0719@1|root,COG0719@2|Bacteria,1TQ21@1239|Firmicutes,4H2PA@909932|Negativicutes	909932|Negativicutes	O	FeS assembly protein SUFB	sufB	-	-	ko:K09014	-	-	-	-	ko00000	-	-	-	UPF0051
BOHMIINL_00543	CDS	747	sufC	NA	COG0396	Vegetative protein 296	1273103.NM10_04921	1.13E-161	454	COG0396@1|root,COG0396@2|Bacteria,1TQ98@1239|Firmicutes,4H1YB@909932|Negativicutes	909932|Negativicutes	O	FeS assembly ATPase SUFC	sufC	-	-	ko:K09013	-	-	-	-	ko00000,ko02000	-	-	-	ABC_tran
BOHMIINL_00544	CDS	162	NA	NA	NA	hypothetical protein	861450.HMPREF0080_01550	0.000299	41.6	298SH@1|root,2ZVWT@2|Bacteria,1W30B@1239|Firmicutes,4H8EM@909932|Negativicutes	909932|Negativicutes	S	Psort location CytoplasmicMembrane, score 9.82	-	-	-	-	-	-	-	-	-	-	-	-	-
BOHMIINL_00545	CDS	1395	moaA_1	NA	NA	GTP 3',8-cyclase	1273103.NM10_04931	0	868	COG0641@1|root,COG0641@2|Bacteria,1TQPS@1239|Firmicutes,4H28Q@909932|Negativicutes	909932|Negativicutes	C	six-Cys-in-45 modification radical SAM protein	scfB	-	-	ko:K06871	-	-	-	-	ko00000	-	-	-	Fer4_12,Radical_SAM,SPASM
BOHMIINL_00546	CDS	141	NA	NA	NA	hypothetical protein	1232428.CAVO010000013_gene713	1.10E-17	74.7	2EGRK@1|root,33AHS@2|Bacteria,1VK9R@1239|Firmicutes,4H627@909932|Negativicutes	909932|Negativicutes	S	RSAM-modified six-cysteine peptide	scfA	-	-	-	-	-	-	-	-	-	-	-	SCIFF
BOHMIINL_00547	CDS	396	NA	NA	NA	hypothetical protein	861450.HMPREF0080_01553	3.28E-52	168	2F2XV@1|root,33VTE@2|Bacteria,1VW86@1239|Firmicutes,4H7S2@909932|Negativicutes	909932|Negativicutes	-	-	-	-	-	-	-	-	-	-	-	-	-	-	-
BOHMIINL_00548	CDS	1179	fieF_1	NA	NA	Ferrous-iron efflux pump FieF	1064535.MELS_0978	6.49E-199	560	COG0053@1|root,COG0053@2|Bacteria,1TSGY@1239|Firmicutes,4H29D@909932|Negativicutes	909932|Negativicutes	P	Belongs to the cation diffusion facilitator (CDF) transporter (TC 2.A.4) family	-	-	-	-	-	-	-	-	-	-	-	-	Cation_efflux,ZT_dimer
BOHMIINL_00549	CDS	489	NA	NA	NA	hypothetical protein	1273103.NM10_07869	1.38E-75	229	COG1418@1|root,COG1418@2|Bacteria,1V70P@1239|Firmicutes,4H4KH@909932|Negativicutes	909932|Negativicutes	S	HD domain protein	-	-	-	-	-	-	-	-	-	-	-	-	HD
BOHMIINL_00550	CDS	729	cobB	2.3.1.286	COG0846	NAD-dependent protein deacetylase	1273103.NM10_07864	4.68E-149	422	COG0846@1|root,COG0846@2|Bacteria,1TQKD@1239|Firmicutes,4H3ZT@909932|Negativicutes	909932|Negativicutes	K	NAD-dependent protein deacetylase which modulates the activities of several enzymes which are inactive in their acetylated form	cobB	-	-	ko:K12410	-	-	-	-	ko00000,ko01000	-	-	-	SIR2
BOHMIINL_00551	CDS	186	NA	NA	NA	hypothetical protein	NA	NA	NA	NA	NA	NA	NA	NA	NA	NA	NA	NA	NA	NA	NA	NA	NA	NA	NA	NA
BOHMIINL_00552	CDS	1392	yhdG	NA	COG0531	putative amino acid permease YhdG	1273103.NM10_11938	5.92E-305	857	COG0531@1|root,COG0531@2|Bacteria,1TQ4K@1239|Firmicutes,4H27S@909932|Negativicutes	909932|Negativicutes	E	amino acid	-	-	-	-	-	-	-	-	-	-	-	-	AA_permease_2
BOHMIINL_00553	CDS	2367	mutS2	3.1.-.-	NA	Endonuclease MutS2	1064535.MELS_2180	0	1168	COG1193@1|root,COG1193@2|Bacteria,1TP5W@1239|Firmicutes,4H2Z9@909932|Negativicutes	909932|Negativicutes	L	Endonuclease that is involved in the suppression of homologous recombination and may therefore have a key role in the control of bacterial genetic diversity	mutS2	-	-	ko:K07456	ko03430,map03430	-	-	-	ko00000,ko00001,ko03400	-	-	-	MutS_V,Smr
BOHMIINL_00554	CDS	2199	NA	NA	NA	hypothetical protein	1111454.HMPREF1250_0045	3.91E-116	375	COG0826@1|root,COG0826@2|Bacteria,1TQS1@1239|Firmicutes,4H29B@909932|Negativicutes	909932|Negativicutes	O	peptidase U32	-	-	-	ko:K08303	ko05120,map05120	-	-	-	ko00000,ko00001,ko01000,ko01002	-	-	-	DUF3656,Peptidase_U32
BOHMIINL_00555	CDS	1209	acdA_1	1.3.99.-	COG1960	Acyl-CoA dehydrogenase	1273103.NM10_06482	7.71E-213	596	COG1960@1|root,COG1960@2|Bacteria,1TP57@1239|Firmicutes,4H379@909932|Negativicutes	909932|Negativicutes	C	acyl-CoA dehydrogenase	-	-	-	-	-	-	-	-	-	-	-	-	Acyl-CoA_dh_1,Acyl-CoA_dh_M,Acyl-CoA_dh_N
BOHMIINL_00556	CDS	1089	dhaT_1	1.1.1.202	COG1454	1,3-propanediol dehydrogenase	1273103.NM10_09810	8.26E-177	502	COG1454@1|root,COG1454@2|Bacteria,1UGWW@1239|Firmicutes,4H71M@909932|Negativicutes	909932|Negativicutes	C	Iron-containing alcohol dehydrogenase	-	-	-	-	-	-	-	-	-	-	-	-	Fe-ADH
BOHMIINL_00557	CDS	537	yrdA	NA	COG0663	Protein YrdA	1366050.N234_05630	4.00E-43	148	COG0663@1|root,COG0663@2|Bacteria,1RD76@1224|Proteobacteria,2VR65@28216|Betaproteobacteria,1KFI3@119060|Burkholderiaceae	28216|Betaproteobacteria	S	Transferase hexapeptide repeat	-	-	-	-	-	-	-	-	-	-	-	-	Hexapep,Hexapep_2
BOHMIINL_00558	CDS	642	lacA	2.3.1.18	COG0110	Galactoside O-acetyltransferase	1232452.BAIB02000005_gene746	9.27E-101	297	COG0110@1|root,COG0110@2|Bacteria,1V06U@1239|Firmicutes,25BGT@186801|Clostridia	186801|Clostridia	S	Psort location Cytoplasmic, score	-	-	2.3.1.79	ko:K00661	-	-	-	-	ko00000,ko01000	-	-	-	Hexapep,Hexapep_2,Mac
BOHMIINL_00559	CDS	339	NA	NA	NA	hypothetical protein	1273103.NM10_09453	2.87E-17	78.2	2DP2P@1|root,3309S@2|Bacteria,1VBMS@1239|Firmicutes,4H5GU@909932|Negativicutes	909932|Negativicutes	-	-	-	-	-	-	-	-	-	-	-	-	-	-	-
BOHMIINL_00560	CDS	690	rnhA	3.1.26.4	NA	Ribonuclease H	1410665.JNKR01000004_gene1481	1.47E-105	311	COG0328@1|root,COG3341@1|root,COG0328@2|Bacteria,COG3341@2|Bacteria,1V4A0@1239|Firmicutes,4H221@909932|Negativicutes	909932|Negativicutes	L	Endonuclease that specifically degrades the RNA of RNA- DNA hybrids	rnhA	-	3.1.26.4	ko:K03469	ko03030,map03030	-	-	-	ko00000,ko00001,ko01000,ko03032	-	-	-	Cauli_VI,RNase_H
BOHMIINL_00561	CDS	495	NA	NA	NA	hypothetical protein	1410618.JNKI01000025_gene2077	2.59E-48	160	2DRGB@1|root,32UR1@2|Bacteria,1V72F@1239|Firmicutes,4H5UJ@909932|Negativicutes	909932|Negativicutes	-	-	-	-	-	-	-	-	-	-	-	-	-	-	-
BOHMIINL_00562	CDS	954	hpr_1	1.1.1.81	COG1052	Hydroxypyruvate reductase	1321782.HMPREF1986_01769	4.71E-152	437	COG1052@1|root,COG1052@2|Bacteria,1TPCX@1239|Firmicutes,248UR@186801|Clostridia,2PTWZ@265975|Oribacterium	186801|Clostridia	C	Psort location Cytoplasmic, score	-	-	1.1.1.29	ko:K00018	ko00260,ko00630,ko00680,ko01100,ko01110,ko01120,ko01130,ko01200,map00260,map00630,map00680,map01100,map01110,map01120,map01130,map01200	M00346	R00717,R01388	RC00031,RC00042	ko00000,ko00001,ko00002,ko01000	-	-	-	2-Hacid_dh,2-Hacid_dh_C
BOHMIINL_00563	CDS	939	NA	5.1.3.2	COG1088	UDP-glucose 4-epimerase	1273103.NM10_07834	7.13E-160	455	COG1087@1|root,COG1087@2|Bacteria,1TQ7N@1239|Firmicutes,4H26C@909932|Negativicutes	909932|Negativicutes	M	NAD dependent epimerase dehydratase family protein	-	-	5.1.3.2	ko:K01784	ko00052,ko00520,ko01100,map00052,map00520,map01100	M00361,M00362,M00632	R00291,R02984	RC00289	ko00000,ko00001,ko00002,ko01000	-	-	-	Epimerase
BOHMIINL_00564	CDS	789	NA	NA	NA	hypothetical protein	1273103.NM10_07839	7.00E-109	322	COG2206@1|root,COG2206@2|Bacteria,1V23X@1239|Firmicutes,4H9DW@909932|Negativicutes	909932|Negativicutes	T	Metal dependent phosphohydrolases with conserved 'HD' motif.	-	-	-	-	-	-	-	-	-	-	-	-	HD
BOHMIINL_00565	CDS	639	nth	4.2.99.18	COG0177	Endonuclease III	1232428.CAVO010000013_gene729	1.41E-134	383	COG0177@1|root,COG0177@2|Bacteria,1TRAK@1239|Firmicutes,4H2NF@909932|Negativicutes	909932|Negativicutes	L	DNA repair enzyme that has both DNA N-glycosylase activity and AP-lyase activity. The DNA N-glycosylase activity releases various damaged pyrimidines from DNA by cleaving the N- glycosidic bond, leaving an AP (apurinic apyrimidinic) site. The AP-lyase activity cleaves the phosphodiester bond 3' to the AP site by a beta-elimination, leaving a 3'-terminal unsaturated sugar and a product with a terminal 5'-phosphate	nth	-	4.2.99.18	ko:K10773	ko03410,map03410	-	-	-	ko00000,ko00001,ko01000,ko03400	-	-	-	EndIII_4Fe-2S,HhH-GPD
BOHMIINL_00566	CDS	834	larE	4.4.1.37	COG1606	Pyridinium-3,5-bisthiocarboxylic acid mononucleotide synthase	1273103.NM10_05046	3.52E-148	422	COG1606@1|root,COG1606@2|Bacteria,1TPB2@1239|Firmicutes,4H3JI@909932|Negativicutes	909932|Negativicutes	S	TIGR00268 family	-	-	-	ko:K06864	-	-	-	-	ko00000	-	-	-	ATP_bind_3,Asn_synthase,NAD_synthase
BOHMIINL_00567	CDS	822	NA	NA	NA	hypothetical protein	1504672.67	2.63E-65	211	COG1397@1|root,COG1397@2|Bacteria,1NTUR@1224|Proteobacteria,2VM8T@28216|Betaproteobacteria,4ADAS@80864|Comamonadaceae	28216|Betaproteobacteria	O	PFAM ADP-ribosylation Crystallin J1	-	-	-	-	-	-	-	-	-	-	-	-	ADP_ribosyl_GH
BOHMIINL_00568	CDS	1452	pncB2	6.3.4.21	COG1488	Nicotinate phosphoribosyltransferase pncB2	1273103.NM10_05056	2.93E-292	804	COG1488@1|root,COG1488@2|Bacteria,1TPDW@1239|Firmicutes,4H2WK@909932|Negativicutes	909932|Negativicutes	H	Catalyzes the synthesis of beta-nicotinate D- ribonucleotide from nicotinate and 5-phospho-D-ribose 1-phosphate at the expense of ATP	pncB	-	6.3.4.21	ko:K00763	ko00760,ko01100,map00760,map01100	-	R01724	RC00033	ko00000,ko00001,ko01000	-	-	-	NAPRTase
BOHMIINL_00569	CDS	903	NA	NA	NA	hypothetical protein	1111454.HMPREF1250_1141	1.29E-126	370	COG0697@1|root,COG0697@2|Bacteria,1TPUW@1239|Firmicutes,4H25B@909932|Negativicutes	909932|Negativicutes	EG	membrane	-	-	-	-	-	-	-	-	-	-	-	-	EamA
BOHMIINL_00570	tRNA	76	NA	NA	NA	tRNA-Lys(ctt)	NA	NA	NA	NA	NA	NA	NA	NA	NA	NA	NA	NA	NA	NA	NA	NA	NA	NA	NA	NA
BOHMIINL_00571	CDS	1557	cshA	3.6.4.13	COG0513	DEAD-box ATP-dependent RNA helicase CshA	1064535.MELS_1518	7.80E-282	781	COG0513@1|root,COG0513@2|Bacteria,1TPAP@1239|Firmicutes,4H27M@909932|Negativicutes	909932|Negativicutes	L	DEAD DEAH box helicase	cshA	-	3.6.4.13	ko:K05592	ko03018,map03018	-	-	-	ko00000,ko00001,ko01000,ko03009,ko03019	-	-	-	DEAD,Helicase_C
BOHMIINL_00572	CDS	1239	sigA	NA	COG0568	RNA polymerase sigma factor SigA	1273103.NM10_08374	7.90E-204	575	COG0568@1|root,COG0568@2|Bacteria,1TPD6@1239|Firmicutes,4H25A@909932|Negativicutes	909932|Negativicutes	K	Sigma factors are initiation factors that promote the attachment of RNA polymerase to specific initiation sites and are then released. This sigma factor is the primary sigma factor during exponential growth	sigA	-	-	ko:K03086	-	-	-	-	ko00000,ko03021	-	-	-	Sigma70_r1_1,Sigma70_r1_2,Sigma70_r2,Sigma70_r3,Sigma70_r4
BOHMIINL_00573	CDS	1791	dnaG_1	2.7.7.-	COG0358	DNA primase	1273103.NM10_08379	0	928	COG0358@1|root,COG0358@2|Bacteria,1TQ0X@1239|Firmicutes,4H2CM@909932|Negativicutes	909932|Negativicutes	L	RNA polymerase that catalyzes the synthesis of short RNA molecules used as primers for DNA polymerase during DNA replication	dnaG	-	-	ko:K02316	ko03030,map03030	-	-	-	ko00000,ko00001,ko01000,ko03032	-	-	-	DnaB_bind,Toprim_2,Toprim_N,zf-CHC2
BOHMIINL_00574	CDS	894	rluD_1	5.4.99.23	COG0564	Ribosomal large subunit pseudouridine synthase D	500635.MITSMUL_03342	1.57E-81	255	COG0564@1|root,COG0564@2|Bacteria,1TS1T@1239|Firmicutes,4H43D@909932|Negativicutes	909932|Negativicutes	J	Responsible for synthesis of pseudouridine from uracil	rluD2	-	5.4.99.23	ko:K06180	-	-	-	-	ko00000,ko01000,ko03009	-	-	-	PseudoU_synth_2
BOHMIINL_00575	CDS	966	fba	4.1.2.13	NA	Fructose-bisphosphate aldolase	1273103.NM10_08389	7.96E-206	572	COG0191@1|root,COG0191@2|Bacteria,1TQ01@1239|Firmicutes,4H28N@909932|Negativicutes	909932|Negativicutes	G	aldolase class II	fba	-	4.1.2.13	ko:K01624	ko00010,ko00030,ko00051,ko00680,ko00710,ko01100,ko01110,ko01120,ko01130,ko01200,ko01230,map00010,map00030,map00051,map00680,map00710,map01100,map01110,map01120,map01130,map01200,map01230	M00001,M00003,M00165,M00167,M00344,M00345	R01068,R01070,R01829,R02568	RC00438,RC00439,RC00603,RC00604	ko00000,ko00001,ko00002,ko01000	-	-	-	F_bP_aldolase
BOHMIINL_00576	CDS	267	rpsT	NA	COG0268	30S ribosomal protein S20	1273103.NM10_08394	2.06E-42	140	COG0268@1|root,COG0268@2|Bacteria,1VEGX@1239|Firmicutes,4H5MZ@909932|Negativicutes	909932|Negativicutes	J	Binds directly to 16S ribosomal RNA	rpsT	-	-	ko:K02968	ko03010,map03010	M00178	-	-	br01610,ko00000,ko00001,ko00002,ko03011	-	-	-	Ribosomal_S20p
BOHMIINL_00577	CDS	1332	norM	NA	COG0534	Multidrug resistance protein NorM	1111454.HMPREF1250_1964	3.66E-203	575	COG0534@1|root,COG0534@2|Bacteria,1TP5U@1239|Firmicutes,4H2E5@909932|Negativicutes	909932|Negativicutes	V	MATE efflux family protein	norM	-	-	ko:K03327	-	-	-	-	ko00000,ko02000	2.A.66.1	-	-	MatE
BOHMIINL_00578	CDS	1242	NA	3.4.11.-	NA	Aminopeptidase 2	1273103.NM10_08404	6.99E-227	633	COG2309@1|root,COG2309@2|Bacteria,1TP65@1239|Firmicutes,4H20T@909932|Negativicutes	909932|Negativicutes	E	Thermophilic metalloprotease (M29)	pepS	-	-	ko:K19689	-	-	-	-	ko00000,ko01000,ko01002	-	-	-	Peptidase_M29
BOHMIINL_00579	CDS	387	yabJ	3.5.99.10	COG0251	2-iminobutanoate/2-iminopropanoate deaminase	1273103.NM10_01766	2.04E-72	219	COG0251@1|root,COG0251@2|Bacteria,1V6HG@1239|Firmicutes,4H52J@909932|Negativicutes	909932|Negativicutes	J	endoribonuclease L-PSP	-	-	3.5.99.10	ko:K09022	-	-	R11098,R11099	RC03275,RC03354	ko00000,ko01000	-	-	-	Ribonuc_L-PSP
BOHMIINL_00580	CDS	1437	yifK	NA	COG1113	putative transport protein YifK	1064535.MELS_1277	0	871	COG1113@1|root,COG1113@2|Bacteria,1TP97@1239|Firmicutes,4H321@909932|Negativicutes	909932|Negativicutes	E	Amino acid permease	-	-	-	ko:K03293	-	-	-	-	ko00000	2.A.3.1	-	-	AA_permease
BOHMIINL_00581	CDS	1218	tdcB	4.3.1.19	COG1171	L-threonine ammonia-lyase	1064535.MELS_1276	4.22E-247	684	COG1171@1|root,COG1171@2|Bacteria,1TP22@1239|Firmicutes,4H1WE@909932|Negativicutes	909932|Negativicutes	E	threonine	ilvA	-	4.3.1.19	ko:K01754	ko00260,ko00290,ko01100,ko01110,ko01130,ko01200,ko01230,map00260,map00290,map01100,map01110,map01130,map01200,map01230	M00570	R00220,R00996	RC00418,RC02600	ko00000,ko00001,ko00002,ko01000	-	-	-	ACT,PALP
BOHMIINL_00582	tRNA	76	NA	NA	NA	tRNA-Val(tac)	NA	NA	NA	NA	NA	NA	NA	NA	NA	NA	NA	NA	NA	NA	NA	NA	NA	NA	NA	NA
BOHMIINL_00583	tRNA	75	NA	NA	NA	tRNA-Glu(ttc)	NA	NA	NA	NA	NA	NA	NA	NA	NA	NA	NA	NA	NA	NA	NA	NA	NA	NA	NA	NA
BOHMIINL_00584	tRNA	76	NA	NA	NA	tRNA-Asn(gtt)	NA	NA	NA	NA	NA	NA	NA	NA	NA	NA	NA	NA	NA	NA	NA	NA	NA	NA	NA	NA
BOHMIINL_00585	CDS	1179	sotB	NA	COG2814	Sugar efflux transporter	1273103.NM10_01751	1.29E-142	418	COG0477@1|root,COG2814@2|Bacteria,1TQXU@1239|Firmicutes,4H3IB@909932|Negativicutes	909932|Negativicutes	EGP	Transporter, major facilitator family protein	araJ	-	-	ko:K08159	-	-	-	-	ko00000,ko02000	2.A.1.2.15,2.A.1.2.18	-	-	MFS_1
BOHMIINL_00586	CDS	90	NA	NA	NA	hypothetical protein	NA	NA	NA	NA	NA	NA	NA	NA	NA	NA	NA	NA	NA	NA	NA	NA	NA	NA	NA	NA
BOHMIINL_00587	CDS	417	NA	NA	NA	hypothetical protein	1273103.NM10_01054	9.90E-79	235	2DQZD@1|root,339IH@2|Bacteria,1UFC4@1239|Firmicutes,4H8AZ@909932|Negativicutes	909932|Negativicutes	-	-	-	-	-	-	-	-	-	-	-	-	-	-	-
BOHMIINL_00588	CDS	387	NA	NA	NA	hypothetical protein	1273103.NM10_01059	8.93E-75	224	2CBBW@1|root,34CBV@2|Bacteria,1W2F4@1239|Firmicutes,4H8N6@909932|Negativicutes	909932|Negativicutes	-	-	-	-	-	-	-	-	-	-	-	-	-	-	-
BOHMIINL_00589	CDS	243	NA	NA	NA	hypothetical protein	NA	NA	NA	NA	NA	NA	NA	NA	NA	NA	NA	NA	NA	NA	NA	NA	NA	NA	NA	NA
BOHMIINL_00590	CDS	1149	NA	NA	NA	hypothetical protein	1273103.NM10_01064	2.16E-173	494	COG2369@1|root,COG2369@2|Bacteria,1U6KJ@1239|Firmicutes,4H2RU@909932|Negativicutes	909932|Negativicutes	S	Phage Mu protein F like protein	-	-	-	-	-	-	-	-	-	-	-	-	Phage_Mu_F
BOHMIINL_00591	CDS	366	lexA_1	3.4.21.88	COG1974	LexA repressor	1111454.HMPREF1250_0095	2.13E-68	211	COG1974@1|root,COG1974@2|Bacteria,1V49I@1239|Firmicutes,4H5SU@909932|Negativicutes	909932|Negativicutes	K	Peptidase S24-like	-	-	-	-	-	-	-	-	-	-	-	-	HTH_3,Peptidase_S24
BOHMIINL_00592	CDS	531	NA	NA	NA	hypothetical protein	1121346.KB899810_gene1386	4.46E-09	62	COG1502@1|root,COG1525@1|root,COG1502@2|Bacteria,COG1525@2|Bacteria,1V5GG@1239|Firmicutes,4HI1E@91061|Bacilli,26XZZ@186822|Paenibacillaceae	91061|Bacilli	I	PLD-like domain	-	-	-	-	-	-	-	-	-	-	-	-	PLDc_2
BOHMIINL_00593	CDS	444	NA	NA	NA	hypothetical protein	1122217.KB899580_gene1657	3.91E-19	85.1	2C30M@1|root,2ZCQU@2|Bacteria,1W3T6@1239|Firmicutes,4H8TK@909932|Negativicutes	909932|Negativicutes	-	-	-	-	-	-	-	-	-	-	-	-	-	-	-
BOHMIINL_00594	CDS	585	NA	NA	NA	hypothetical protein	1273103.NM10_02412	2.84E-134	380	2DRUF@1|root,33D40@2|Bacteria	2|Bacteria	-	-	-	-	-	-	-	-	-	-	-	-	-	-	-
BOHMIINL_00595	CDS	363	NA	NA	NA	hypothetical protein	1273103.NM10_02417	1.81E-69	211	2DINM@1|root,303QM@2|Bacteria,1TV1J@1239|Firmicutes,4H8JK@909932|Negativicutes	909932|Negativicutes	-	-	-	-	-	-	-	-	-	-	-	-	-	-	-
BOHMIINL_00596	CDS	216	NA	NA	NA	hypothetical protein	1064535.MELS_1067	1.03E-41	137	2DXFV@1|root,344U6@2|Bacteria,1UNBI@1239|Firmicutes,4H9GY@909932|Negativicutes	909932|Negativicutes	-	-	-	-	-	-	-	-	-	-	-	-	-	-	-
BOHMIINL_00597	CDS	819	fic	2.7.7.-	COG3177	Protein adenylyltransferase SoFic	1229783.C273_05762	8.54E-47	167	COG3177@1|root,COG3177@2|Bacteria,1TV5J@1239|Firmicutes,4HBMG@91061|Bacilli,4GZTI@90964|Staphylococcaceae	91061|Bacilli	S	Fic/DOC family N-terminal	-	-	-	-	-	-	-	-	-	-	-	-	Fic,Fic_N
BOHMIINL_00598	CDS	228	NA	NA	NA	hypothetical protein	NA	NA	NA	NA	NA	NA	NA	NA	NA	NA	NA	NA	NA	NA	NA	NA	NA	NA	NA	NA
BOHMIINL_00599	CDS	348	NA	NA	NA	hypothetical protein	NA	NA	NA	NA	NA	NA	NA	NA	NA	NA	NA	NA	NA	NA	NA	NA	NA	NA	NA	NA
BOHMIINL_00600	CDS	1152	NA	NA	NA	hypothetical protein	509191.AEDB02000075_gene2835	8.89E-74	255	COG0388@1|root,COG3344@1|root,COG0388@2|Bacteria,COG3344@2|Bacteria,1VMQ8@1239|Firmicutes,24MMW@186801|Clostridia,3WNC9@541000|Ruminococcaceae	186801|Clostridia	L	Catalyzes the ATP-dependent amidation of deamido-NAD to form NAD. Uses L-glutamine as a nitrogen source	-	-	-	-	-	-	-	-	-	-	-	-	-
BOHMIINL_00601	CDS	1989	NA	NA	NA	hypothetical protein	509191.AEDB02000075_gene2835	6.76E-96	325	COG0388@1|root,COG3344@1|root,COG0388@2|Bacteria,COG3344@2|Bacteria,1VMQ8@1239|Firmicutes,24MMW@186801|Clostridia,3WNC9@541000|Ruminococcaceae	186801|Clostridia	L	Catalyzes the ATP-dependent amidation of deamido-NAD to form NAD. Uses L-glutamine as a nitrogen source	-	-	-	-	-	-	-	-	-	-	-	-	-
BOHMIINL_00602	CDS	1071	rfbB	4.2.1.46	COG1088	dTDP-glucose 4,6-dehydratase	679201.HMPREF9334_01841	3.88E-163	467	COG0451@1|root,COG0451@2|Bacteria,1TS59@1239|Firmicutes,4H3Q8@909932|Negativicutes	909932|Negativicutes	GM	GDP-mannose 4,6 dehydratase	-	-	-	-	-	-	-	-	-	-	-	-	Epimerase
BOHMIINL_00603	CDS	723	ispD	2.7.7.60	COG1211	2-C-methyl-D-erythritol 4-phosphate cytidylyltransferase	679201.HMPREF9334_01840	9.17E-128	368	COG1211@1|root,COG1211@2|Bacteria,1V3M7@1239|Firmicutes,4H3K1@909932|Negativicutes	909932|Negativicutes	H	Belongs to the IspD TarI cytidylyltransferase family. IspD subfamily	-	-	2.7.7.60	ko:K00991	ko00900,ko01100,ko01110,ko01130,map00900,map01100,map01110,map01130	M00096	R05633	RC00002	ko00000,ko00001,ko00002,ko01000	-	-	-	IspD
BOHMIINL_00604	CDS	903	NA	NA	NA	hypothetical protein	1280664.AUIX01000014_gene3582	6.35E-43	156	COG3475@1|root,COG3475@2|Bacteria,1V48Q@1239|Firmicutes,24IJH@186801|Clostridia,4BXKC@830|Butyrivibrio	186801|Clostridia	M	LicD family	-	-	-	ko:K07271	-	-	-	-	ko00000,ko01000	-	-	-	LicD
BOHMIINL_00605	CDS	1518	NA	NA	NA	hypothetical protein	398512.JQKC01000006_gene663	2.14E-93	309	COG0778@1|root,COG2244@1|root,COG0778@2|Bacteria,COG2244@2|Bacteria,1TR1W@1239|Firmicutes,24917@186801|Clostridia,3WHMM@541000|Ruminococcaceae	186801|Clostridia	C	Psort location CytoplasmicMembrane, score	-	-	-	-	-	-	-	-	-	-	-	-	Polysacc_synt,Polysacc_synt_3,Polysacc_synt_C
BOHMIINL_00606	CDS	501	dapH	2.3.1.89	NA	2,3,4,5-tetrahydropyridine-2,6-dicarboxylate N-acetyltransferase	441620.Mpop_3541	5.12E-19	87	COG0110@1|root,COG0110@2|Bacteria,1PFZG@1224|Proteobacteria,2V0CK@28211|Alphaproteobacteria,1JVST@119045|Methylobacteriaceae	28211|Alphaproteobacteria	S	PFAM transferase hexapeptide repeat containing protein	-	-	2.3.1.79	ko:K00661	-	-	-	-	ko00000,ko01000	-	-	-	Hexapep
BOHMIINL_00607	CDS	1152	mshA_1	2.4.1.250	NA	D-inositol-3-phosphate glycosyltransferase	1391647.AVSV01000032_gene2664	1.44E-91	286	COG0438@1|root,COG0438@2|Bacteria,1UI11@1239|Firmicutes,24CV8@186801|Clostridia	186801|Clostridia	M	Glycosyltransferase, group 1 family protein	-	-	-	-	-	-	-	-	-	-	-	-	Glyco_trans_4_2,Glycos_transf_1
BOHMIINL_00608	CDS	1254	NA	NA	NA	hypothetical protein	1552123.EP57_03080	0.00068	50.4	COG3307@1|root,COG3307@2|Bacteria,1V2T3@1239|Firmicutes,4HGSH@91061|Bacilli	91061|Bacilli	M	O-Antigen ligase	-	-	-	-	-	-	-	-	-	-	-	-	Wzy_C
BOHMIINL_00609	CDS	1014	NA	NA	NA	hypothetical protein	59374.Fisuc_2680	8.72E-86	268	COG0438@1|root,COG0438@2|Bacteria	2|Bacteria	M	transferase activity, transferring glycosyl groups	wbbK	GO:0000271,GO:0003674,GO:0003824,GO:0005975,GO:0005976,GO:0006073,GO:0008150,GO:0008152,GO:0009058,GO:0009059,GO:0009250,GO:0009987,GO:0016051,GO:0016740,GO:0016757,GO:0033692,GO:0034637,GO:0034645,GO:0043170,GO:0044042,GO:0044237,GO:0044238,GO:0044249,GO:0044260,GO:0044262,GO:0044264,GO:0071704,GO:1901576	-	-	-	-	-	-	-	-	-	-	Glyco_transf_4,Glycos_transf_1
BOHMIINL_00610	CDS	1170	wbpI	5.1.3.23	COG0381	UDP-2,3-diacetamido-2,3-dideoxy-D-glucuronate 2-epimerase	264731.PRU_0103	3.31E-248	685	COG0381@1|root,COG0381@2|Bacteria,4NGBD@976|Bacteroidetes,2FN2I@200643|Bacteroidia	976|Bacteroidetes	G	Belongs to the UDP-N-acetylglucosamine 2-epimerase family	-	-	5.1.3.14	ko:K01791	ko00520,ko01100,ko05111,map00520,map01100,map05111	M00362	R00420	RC00290	ko00000,ko00001,ko00002,ko01000,ko01005	-	-	-	Epimerase_2
BOHMIINL_00611	CDS	1242	wbjC	1.1.1.367	NA	UDP-2-acetamido-2,6-beta-L-arabino-hexul-4-ose reductase	1280706.AUJE01000024_gene248	5.66E-224	625	COG0451@1|root,COG1898@1|root,COG0451@2|Bacteria,COG1898@2|Bacteria,1TQBB@1239|Firmicutes,4H7D7@909932|Negativicutes	909932|Negativicutes	GM	NAD dependent epimerase/dehydratase family	-	-	1.1.1.367	ko:K19068	-	-	-	-	ko00000,ko01000	-	-	-	Epimerase
BOHMIINL_00612	CDS	564	pglD	2.3.1.203	COG0110	UDP-N-acetylbacillosamine N-acetyltransferase	411461.DORFOR_03312	3.56E-47	159	COG1044@1|root,COG1044@2|Bacteria,1UVG7@1239|Firmicutes,24U93@186801|Clostridia	186801|Clostridia	M	Catalyzes the N-acylation of UDP-3-O-acylglucosamine using 3-hydroxyacyl-ACP as the acyl donor. Is involved in the biosynthesis of lipid A, a phosphorylated glycolipid that anchors the lipopolysaccharide to the outer membrane of the cell	-	-	-	-	-	-	-	-	-	-	-	-	-
BOHMIINL_00613	CDS	1059	capD	5.1.3.2	COG1086	UDP-glucose 4-epimerase	411461.DORFOR_03313	8.42E-220	610	COG1086@1|root,COG1086@2|Bacteria,1TPTC@1239|Firmicutes,247YC@186801|Clostridia,27W24@189330|Dorea	186801|Clostridia	M	Polysaccharide biosynthesis protein C-terminal	capD	-	5.1.3.2	ko:K17716	ko00052,ko00520,ko01100,map00052,map00520,map01100	M00362	R00291	RC00289	ko00000,ko00001,ko00002,ko01000	-	-	-	Polysacc_syn_2C,Polysacc_synt_2
BOHMIINL_00614	CDS	1233	NA	NA	NA	hypothetical protein	1031288.AXAA01000019_gene1047	1.81E-104	322	COG0438@1|root,COG0438@2|Bacteria,1UTQH@1239|Firmicutes,24BT3@186801|Clostridia,36I1I@31979|Clostridiaceae	186801|Clostridia	M	Glycosyl transferases group 1	-	-	-	-	-	-	-	-	-	-	-	-	Glyco_trans_4_4,Glyco_transf_4,Glycos_transf_1
BOHMIINL_00615	CDS	465	NA	NA	NA	hypothetical protein	1064535.MELS_0813	6.25E-28	114	COG2148@1|root,COG2148@2|Bacteria,1TP7M@1239|Firmicutes,4H2AH@909932|Negativicutes	909932|Negativicutes	M	Bacterial sugar transferase	wcaJ	-	-	-	-	-	-	-	-	-	-	-	Bac_transf,CoA_binding_3
BOHMIINL_00616	CDS	699	ywqD	2.7.10.2	COG0489	Tyrosine-protein kinase YwqD	1273103.NM10_12123	2.68E-109	320	COG0489@1|root,COG0489@2|Bacteria,1TS4R@1239|Firmicutes,4H3SY@909932|Negativicutes	909932|Negativicutes	D	Capsular exopolysaccharide family	-	-	-	-	-	-	-	-	-	-	-	-	AAA_31,CbiA
BOHMIINL_00617	CDS	1455	NA	NA	NA	hypothetical protein	1064535.MELS_0811	1.17E-250	699	COG3206@1|root,COG3206@2|Bacteria,1V0DA@1239|Firmicutes,4H3KF@909932|Negativicutes	909932|Negativicutes	M	chain length determinant protein	-	-	-	-	-	-	-	-	-	-	-	-	GNVR,Wzz
BOHMIINL_00618	CDS	654	NA	NA	NA	hypothetical protein	1064535.MELS_0810	7.82E-134	381	COG1596@1|root,COG1596@2|Bacteria,1V7F2@1239|Firmicutes,4H4S7@909932|Negativicutes	909932|Negativicutes	M	export protein	-	-	-	ko:K01991	ko02026,map02026	-	-	-	ko00000,ko00001,ko02000	1.B.18	-	-	Poly_export,SLBB
BOHMIINL_00619	CDS	798	ywqE	3.1.3.48	COG4464	Tyrosine-protein phosphatase YwqE	1064535.MELS_0809	3.11E-124	361	COG4464@1|root,COG4464@2|Bacteria,1TQ1T@1239|Firmicutes,4H4CH@909932|Negativicutes	909932|Negativicutes	GM	Capsular polysaccharide biosynthesis protein	-	-	3.1.3.48	ko:K01104	-	-	-	-	ko00000,ko01000	-	-	-	-
BOHMIINL_00620	CDS	1572	NA	NA	NA	hypothetical protein	1273103.NM10_12143	1.71E-240	677	COG3170@1|root,COG3170@2|Bacteria,1V0F7@1239|Firmicutes,4H3ER@909932|Negativicutes	909932|Negativicutes	NU	Capsule assembly protein Wzi	-	-	-	-	-	-	-	-	-	-	-	-	Caps_assemb_Wzi
BOHMIINL_00621	CDS	525	hpf	NA	NA	Ribosome hibernation promotion factor	1273103.NM10_07389	5.63E-108	312	COG1544@1|root,COG1544@2|Bacteria,1V1D5@1239|Firmicutes,4H43Y@909932|Negativicutes	909932|Negativicutes	J	Required for dimerization of active 70S ribosomes into 100S ribosomes in stationary phase	hpf	-	-	ko:K05808	-	-	-	-	ko00000,ko03009	-	-	-	Ribosom_S30AE_C,Ribosomal_S30AE
BOHMIINL_00622	CDS	1044	metN	3.6.3.-	COG1135	Methionine import ATP-binding protein MetN	1111454.HMPREF1250_2012	1.02E-198	556	COG1135@1|root,COG1135@2|Bacteria,1TPPN@1239|Firmicutes,4H23H@909932|Negativicutes	909932|Negativicutes	P	Part of the ABC transporter complex MetNIQ involved in methionine import. Responsible for energy coupling to the transport system	metN	-	-	ko:K02071	ko02010,map02010	M00238	-	-	ko00000,ko00001,ko00002,ko02000	3.A.1.24	-	-	ABC_tran,NIL
BOHMIINL_00623	CDS	654	metI	NA	COG2011	D-methionine transport system permease protein MetI	1273103.NM10_08414	1.22E-123	355	COG2011@1|root,COG2011@2|Bacteria,1TRSY@1239|Firmicutes,4H29C@909932|Negativicutes	909932|Negativicutes	P	ABC transporter, permease protein	metI	-	-	ko:K02072	ko02010,map02010	M00238	-	-	ko00000,ko00001,ko00002,ko02000	3.A.1.24	-	-	BPD_transp_1
BOHMIINL_00624	CDS	828	metQ_2	NA	COG1464	D-methionine-binding lipoprotein MetQ	861450.HMPREF0080_00331	9.82E-116	340	COG1464@1|root,COG1464@2|Bacteria,1TQAS@1239|Firmicutes,4H357@909932|Negativicutes	909932|Negativicutes	P	Belongs to the nlpA lipoprotein family	-	-	-	ko:K02073	ko02010,map02010	M00238	-	-	ko00000,ko00001,ko00002,ko02000	3.A.1.24	-	-	Lipoprotein_9
BOHMIINL_00625	CDS	756	recO	NA	NA	DNA repair protein RecO	1000569.HMPREF1040_0671	5.50E-46	160	COG1381@1|root,COG1381@2|Bacteria	2|Bacteria	L	Involved in DNA repair and RecF pathway recombination	recO	GO:0005575,GO:0005622,GO:0005623,GO:0006139,GO:0006259,GO:0006281,GO:0006302,GO:0006725,GO:0006807,GO:0006950,GO:0006974,GO:0008150,GO:0008152,GO:0009295,GO:0009987,GO:0033554,GO:0034641,GO:0043170,GO:0043226,GO:0043228,GO:0043229,GO:0043232,GO:0043590,GO:0044237,GO:0044238,GO:0044260,GO:0044424,GO:0044464,GO:0046483,GO:0050896,GO:0051716,GO:0071704,GO:0090304,GO:1901360	-	ko:K03584	ko03440,map03440	-	-	-	ko00000,ko00001,ko03400	-	-	-	RecO_C,RecO_N
BOHMIINL_00626	CDS	1344	NA	NA	NA	hypothetical protein	1273103.NM10_07489	2.04E-209	592	COG1253@1|root,COG1253@2|Bacteria,1TPN0@1239|Firmicutes,4H2XJ@909932|Negativicutes	909932|Negativicutes	S	CBS domain	-	-	-	-	-	-	-	-	-	-	-	-	CBS,CorC_HlyC,DUF21
BOHMIINL_00627	CDS	897	era_1	NA	NA	GTPase Era	1273103.NM10_07494	8.81E-189	527	COG1159@1|root,COG1159@2|Bacteria,1TP3R@1239|Firmicutes,4H1WW@909932|Negativicutes	909932|Negativicutes	S	An essential GTPase that binds both GDP and GTP, with rapid nucleotide exchange. Plays a role in 16S rRNA processing and 30S ribosomal subunit biogenesis and possibly also in cell cycle regulation and energy metabolism	era	-	-	ko:K03595	-	-	-	-	ko00000,ko03009,ko03029	-	-	-	KH_2,MMR_HSR1
BOHMIINL_00628	CDS	402	cdd	3.5.4.5	COG0295	Cytidine deaminase	545694.TREPR_1802	2.23E-34	123	COG0295@1|root,COG0295@2|Bacteria,2J80W@203691|Spirochaetes	203691|Spirochaetes	F	This enzyme scavenges exogenous and endogenous cytidine and 2'-deoxycytidine for UMP synthesis	cdd	-	3.5.4.5	ko:K01489	ko00240,ko00983,ko01100,map00240,map00983,map01100	-	R01878,R02485,R08221	RC00074,RC00514	ko00000,ko00001,ko01000	-	-	-	dCMP_cyt_deam_1
BOHMIINL_00629	CDS	474	ybeY	3.1.-.-	NA	Endoribonuclease YbeY	1273103.NM10_07499	1.33E-100	292	COG0319@1|root,COG0319@2|Bacteria,1V6BU@1239|Firmicutes,4H4HY@909932|Negativicutes	909932|Negativicutes	S	Single strand-specific metallo-endoribonuclease involved in late-stage 70S ribosome quality control and in maturation of the 3' terminus of the 16S rRNA	ybeY	-	-	ko:K07042	-	-	-	-	ko00000,ko03009	-	-	-	UPF0054
BOHMIINL_00630	CDS	963	NA	NA	COG1702	PhoH-like protein	1273103.NM10_07504	1.91E-185	520	COG1702@1|root,COG1702@2|Bacteria,1TP35@1239|Firmicutes,4H2GW@909932|Negativicutes	909932|Negativicutes	T	PhoH family	phoH	-	-	ko:K06217	-	-	-	-	ko00000	-	-	-	PhoH
BOHMIINL_00631	CDS	954	NA	NA	NA	hypothetical protein	1273103.NM10_07509	9.47E-187	545	COG1032@1|root,COG1242@1|root,COG1032@2|Bacteria,COG1242@2|Bacteria,1TPGT@1239|Firmicutes,4H213@909932|Negativicutes	909932|Negativicutes	C	domain protein	-	-	-	-	-	-	-	-	-	-	-	-	B12-binding,DUF4080,Radical_SAM
BOHMIINL_00632	CDS	1797	NA	NA	NA	hypothetical protein	1064535.MELS_2112	1.07E-302	840	COG1032@1|root,COG1032@2|Bacteria,1TPGT@1239|Firmicutes,4H213@909932|Negativicutes	909932|Negativicutes	C	domain protein	-	-	-	-	-	-	-	-	-	-	-	-	B12-binding,DUF4080,Radical_SAM
BOHMIINL_00633	CDS	621	NA	NA	NA	hypothetical protein	1273103.NM10_01653	5.05E-109	318	COG4684@1|root,COG4684@2|Bacteria,1V7R3@1239|Firmicutes,4H4S6@909932|Negativicutes	909932|Negativicutes	S	ECF transporter, substrate-specific component	-	-	-	-	-	-	-	-	-	-	-	-	ECF_trnsprt
BOHMIINL_00634	CDS	291	rpmA	NA	COG0211	50S ribosomal protein L27	1273103.NM10_09093	2.93E-61	188	COG0211@1|root,COG0211@2|Bacteria,1V6HW@1239|Firmicutes,4H4PT@909932|Negativicutes	909932|Negativicutes	J	Belongs to the bacterial ribosomal protein bL27 family	rpmA	-	-	ko:K02899	ko03010,map03010	M00178	-	-	br01610,ko00000,ko00001,ko00002,ko03011	-	-	-	Ribosomal_L27
BOHMIINL_00635	CDS	306	NA	NA	NA	hypothetical protein	1064535.MELS_1485	1.72E-31	113	COG2868@1|root,COG2868@2|Bacteria,1TU8A@1239|Firmicutes,4H5SB@909932|Negativicutes	909932|Negativicutes	J	Cysteine protease Prp	-	-	-	ko:K07584	-	-	-	-	ko00000	-	-	-	Peptidase_Prp
BOHMIINL_00636	CDS	312	rplU	NA	COG0261	50S ribosomal protein L21	1273103.NM10_09083	1.43E-58	182	COG0261@1|root,COG0261@2|Bacteria,1V9YH@1239|Firmicutes,4H4VN@909932|Negativicutes	909932|Negativicutes	J	This protein binds to 23S rRNA in the presence of protein L20	rplU	-	-	ko:K02888	ko03010,map03010	M00178	-	-	br01610,ko00000,ko00001,ko00002,ko03011	-	-	-	Ribosomal_L21p
BOHMIINL_00637	CDS	1389	napF_1	NA	NA	Ferredoxin-type protein NapF	1064535.MELS_1812	3.96E-210	595	COG0348@1|root,COG1143@1|root,COG0348@2|Bacteria,COG1143@2|Bacteria,1TPHF@1239|Firmicutes,4H57S@909932|Negativicutes	909932|Negativicutes	C	4Fe-4S binding domain	-	-	-	-	-	-	-	-	-	-	-	-	Fer4_5,Fer4_6,Fer4_7
BOHMIINL_00638	CDS	1386	NA	NA	NA	hypothetical protein	1064535.MELS_1813	3.71E-277	764	COG1453@1|root,COG1453@2|Bacteria,1TQ5N@1239|Firmicutes,4H22S@909932|Negativicutes	909932|Negativicutes	C	Aldo/keto reductase family	-	-	-	ko:K07079	-	-	-	-	ko00000	-	-	-	Aldo_ket_red,Fer4_17
BOHMIINL_00639	CDS	450	NA	NA	NA	hypothetical protein	1410674.JNKU01000030_gene1226	3.82E-35	126	COG0716@1|root,COG0716@2|Bacteria,1V45R@1239|Firmicutes,4HQY8@91061|Bacilli,3F7P2@33958|Lactobacillaceae	91061|Bacilli	C	Flavodoxin	-	-	-	-	-	-	-	-	-	-	-	-	Flavodoxin_4
BOHMIINL_00640	CDS	717	NA	NA	NA	hypothetical protein	1064535.MELS_1814	1.01E-133	383	COG0716@1|root,COG0716@2|Bacteria	2|Bacteria	C	FMN binding	-	-	-	-	-	-	-	-	-	-	-	-	Flavodoxin_4
BOHMIINL_00641	CDS	381	adhR_1	NA	COG0789	HTH-type transcriptional regulator AdhR	445971.ANASTE_01973	1.84E-17	79.7	COG0789@1|root,COG0789@2|Bacteria,1VAAP@1239|Firmicutes,24JJN@186801|Clostridia,25WWF@186806|Eubacteriaceae	186801|Clostridia	K	helix_turn_helix, mercury resistance	adhR	-	-	-	-	-	-	-	-	-	-	-	MerR,MerR_1
BOHMIINL_00642	CDS	3045	mdtB	NA	NA	Multidrug resistance protein MdtB	1064535.MELS_1816	0	1849	COG0841@1|root,COG0841@2|Bacteria,1TQ03@1239|Firmicutes,4H2FN@909932|Negativicutes	909932|Negativicutes	V	Belongs to the resistance-nodulation-cell division (RND) (TC 2.A.6) family	czcA	-	-	ko:K18303	-	M00642	-	-	ko00000,ko00002,ko01504,ko02000	2.A.6.2.17	-	-	ACR_tran
BOHMIINL_00643	CDS	1092	mdtA_1	NA	NA	Multidrug resistance protein MdtA	1064535.MELS_1817	1.20E-198	557	COG0845@1|root,COG0845@2|Bacteria,1U1UF@1239|Firmicutes,4H27Y@909932|Negativicutes	909932|Negativicutes	M	Belongs to the membrane fusion protein (MFP) (TC 8.A.1) family	-	-	-	ko:K18302	-	M00642	-	-	ko00000,ko00002,ko01504,ko02000	2.A.6.2,8.A.1	-	-	Biotin_lipoyl_2,HlyD_3,HlyD_D23
BOHMIINL_00644	CDS	462	slyA_1	NA	NA	Transcriptional regulator SlyA	699218.HMPREF0889_0840	8.17E-55	176	COG1846@1|root,COG1846@2|Bacteria,1VEFZ@1239|Firmicutes,4H5FY@909932|Negativicutes	909932|Negativicutes	K	transcriptional regulator marR family	-	-	-	-	-	-	-	-	-	-	-	-	MarR
BOHMIINL_00645	CDS	528	NA	NA	NA	hypothetical protein	861450.HMPREF0080_01215	9.97E-23	96.7	2DYWD@1|root,34BF5@2|Bacteria,1W038@1239|Firmicutes,4H81S@909932|Negativicutes	909932|Negativicutes	-	-	-	-	-	-	-	-	-	-	-	-	-	-	-
BOHMIINL_00646	CDS	441	mscL	NA	COG1970	Large-conductance mechanosensitive channel	1064535.MELS_1694	5.22E-89	262	COG1970@1|root,COG1970@2|Bacteria,1VA14@1239|Firmicutes,4H4GF@909932|Negativicutes	909932|Negativicutes	M	Channel that opens in response to stretch forces in the membrane lipid bilayer. May participate in the regulation of osmotic pressure changes within the cell	mscL	-	-	ko:K03282	-	-	-	-	ko00000,ko02000	1.A.22.1	-	-	MscL
BOHMIINL_00647	CDS	333	NA	NA	NA	hypothetical protein	1273103.NM10_03528	1.65E-62	192	COG4496@1|root,COG4496@2|Bacteria,1VA04@1239|Firmicutes,4H53N@909932|Negativicutes	909932|Negativicutes	S	TrpR family protein YerC YecD	-	-	-	-	-	-	-	-	-	-	-	-	Trp_repressor
BOHMIINL_00648	CDS	3639	polC_1	2.7.7.7	NA	DNA polymerase III PolC-type	1064535.MELS_1444	0	1982	COG0613@1|root,COG2176@1|root,COG0613@2|Bacteria,COG2176@2|Bacteria,1TPAG@1239|Firmicutes,4H2DV@909932|Negativicutes	909932|Negativicutes	L	Required for replicative DNA synthesis. This DNA polymerase also exhibits 3' to 5' exonuclease activity	polC	-	2.7.7.7	ko:K03763	ko00230,ko00240,ko01100,ko03030,ko03430,ko03440,map00230,map00240,map01100,map03030,map03430,map03440	M00260	R00375,R00376,R00377,R00378	RC02795	ko00000,ko00001,ko00002,ko01000,ko03032,ko03400	-	-	-	DNA_pol3_a_NI,DNA_pol3_a_NII,DNA_pol3_alpha,HHH_6,PHP
BOHMIINL_00649	CDS	1557	NA	NA	NA	hypothetical protein	1064535.MELS_1441	4.66E-199	571	COG2720@1|root,COG2720@2|Bacteria,1TSH8@1239|Firmicutes,4H4DC@909932|Negativicutes	909932|Negativicutes	V	PFAM VanW family protein	-	-	-	-	-	-	-	-	-	-	-	-	G5,PG_binding_4,VanW
BOHMIINL_00650	CDS	1041	NA	NA	NA	hypothetical protein	1064535.MELS_1440	1.83E-133	390	COG1466@1|root,COG1466@2|Bacteria	2|Bacteria	L	DNA-directed DNA polymerase activity	holA	-	2.7.7.7	ko:K02340	ko00230,ko00240,ko01100,ko03030,ko03430,ko03440,map00230,map00240,map01100,map03030,map03430,map03440	M00260	R00375,R00376,R00377,R00378	RC02795	ko00000,ko00001,ko00002,ko01000,ko03032,ko03400	-	-	-	DNA_pol3_delta
BOHMIINL_00651	CDS	2151	NA	NA	NA	hypothetical protein	699218.HMPREF0889_1094	3.26E-131	411	COG0658@1|root,COG0658@2|Bacteria,1VHTG@1239|Firmicutes,4H9BH@909932|Negativicutes	909932|Negativicutes	S	ComEC Rec2-like protein	-	-	-	ko:K02238	-	M00429	-	-	ko00000,ko00002,ko02044	3.A.11.1,3.A.11.2	-	-	Competence,DUF4131
BOHMIINL_00652	CDS	528	NA	NA	NA	hypothetical protein	699218.HMPREF0889_1093	2.04E-48	162	COG1555@1|root,COG1555@2|Bacteria,1VA3W@1239|Firmicutes,4H4Z4@909932|Negativicutes	909932|Negativicutes	L	ComEA protein	comEA	-	-	ko:K02237	-	M00429	-	-	ko00000,ko00002,ko02044	3.A.11.1,3.A.11.2	-	-	HHH_3,SLBB
BOHMIINL_00653	CDS	1452	trkH_1	NA	COG0168	Trk system potassium uptake protein TrkH	1064535.MELS_1437	2.82E-241	675	COG0168@1|root,COG0168@2|Bacteria,1TPAF@1239|Firmicutes,4H30B@909932|Negativicutes	909932|Negativicutes	P	Psort location CytoplasmicMembrane, score 10.00	trkH	-	-	ko:K03498	-	-	-	-	ko00000,ko02000	2.A.38.1,2.A.38.4	-	-	TrkH
BOHMIINL_00654	CDS	1452	trkH_2	NA	COG0168	Trk system potassium uptake protein TrkH	861450.HMPREF0080_01228	5.97E-210	596	COG0168@1|root,COG0168@2|Bacteria,1TPAF@1239|Firmicutes,4H30B@909932|Negativicutes	909932|Negativicutes	P	Psort location CytoplasmicMembrane, score 10.00	-	-	-	ko:K03498	-	-	-	-	ko00000,ko02000	2.A.38.1,2.A.38.4	-	-	TrkH
BOHMIINL_00655	CDS	1449	trkH_3	NA	COG0168	Trk system potassium uptake protein TrkH	1273103.NM10_01573	4.63E-197	563	COG0168@1|root,COG0168@2|Bacteria,1UZ2G@1239|Firmicutes,4H205@909932|Negativicutes	909932|Negativicutes	P	Cation transport protein	-	-	-	ko:K03498	-	-	-	-	ko00000,ko02000	2.A.38.1,2.A.38.4	-	-	TrkH
BOHMIINL_00656	CDS	1347	trkA	NA	COG0569	Trk system potassium uptake protein TrkA	1273103.NM10_01578	1.66E-278	766	COG0569@1|root,COG0569@2|Bacteria,1TPNS@1239|Firmicutes,4H27V@909932|Negativicutes	909932|Negativicutes	P	Potassium transporter peripheral membrane component	trkA	-	-	ko:K03499	-	-	-	-	ko00000,ko02000	2.A.38.1,2.A.38.4	-	-	TrkA_C,TrkA_N
BOHMIINL_00657	CDS	1548	spoVB_1	NA	COG2244	Stage V sporulation protein B	1273103.NM10_09043	3.72E-293	809	COG2244@1|root,COG2244@2|Bacteria,1TNYX@1239|Firmicutes,4H26D@909932|Negativicutes	909932|Negativicutes	S	Stage V sporulation protein B	spovB	-	-	ko:K06409	-	-	-	-	ko00000,ko02000	2.A.66.2.14	-	-	Polysacc_synt,Polysacc_synt_C
BOHMIINL_00658	CDS	1899	nadE	6.3.5.1	COG0171	Glutamine-dependent NAD(+) synthetase	1064535.MELS_2113	0	960	COG0171@1|root,COG0388@1|root,COG0171@2|Bacteria,COG0388@2|Bacteria,1TQ38@1239|Firmicutes,4H27N@909932|Negativicutes	909932|Negativicutes	H	NAD( ) synthase glutamine-hydrolyzing	nadE	-	6.3.5.1	ko:K01950	ko00760,ko01100,map00760,map01100	M00115	R00257	RC00010,RC00100	ko00000,ko00001,ko00002,ko01000	-	-	-	CN_hydrolase,NAD_synthase
BOHMIINL_00659	CDS	3153	bepE	NA	NA	Efflux pump membrane transporter BepE	1064535.MELS_2114	0	1646	COG0841@1|root,COG0841@2|Bacteria,1TQ03@1239|Firmicutes,4H231@909932|Negativicutes	909932|Negativicutes	V	Belongs to the resistance-nodulation-cell division (RND) (TC 2.A.6) family	-	-	-	ko:K03296	-	-	-	-	ko00000	2.A.6.2	-	-	ACR_tran
BOHMIINL_00660	CDS	1161	acrE	NA	NA	Multidrug export protein AcrE	1064535.MELS_2115	3.34E-220	614	COG0845@1|root,COG0845@2|Bacteria,1TQV0@1239|Firmicutes,4H1W4@909932|Negativicutes	909932|Negativicutes	M	Belongs to the membrane fusion protein (MFP) (TC 8.A.1) family	-	-	-	ko:K03585	ko01501,ko01503,map01501,map01503	M00646,M00647,M00699,M00718	-	-	ko00000,ko00001,ko00002,ko01504,ko02000,ko03036	2.A.6.2,8.A.1.6	-	-	Biotin_lipoyl_2,HlyD_3,HlyD_D23
BOHMIINL_00661	CDS	594	NA	NA	NA	hypothetical protein	1064535.MELS_2116	3.67E-61	196	COG1309@1|root,COG1309@2|Bacteria,1V56H@1239|Firmicutes,4H4TT@909932|Negativicutes	909932|Negativicutes	K	Bacterial regulatory proteins, tetR family	-	-	-	-	-	-	-	-	-	-	-	-	TetR_N
BOHMIINL_00662	CDS	513	NA	NA	NA	hypothetical protein	1273103.NM10_04796	2.45E-88	262	COG4732@1|root,COG4732@2|Bacteria,1V6HH@1239|Firmicutes,4H41B@909932|Negativicutes	909932|Negativicutes	S	ThiW protein	thiW	-	-	-	-	-	-	-	-	-	-	-	ThiW
BOHMIINL_00663	CDS	810	thiM_1	2.7.1.50	COG2145	Hydroxyethylthiazole kinase	1273103.NM10_04801	7.64E-94	284	COG2145@1|root,COG2145@2|Bacteria,1V1R6@1239|Firmicutes,4H3UI@909932|Negativicutes	909932|Negativicutes	H	Catalyzes the phosphorylation of the hydroxyl group of 4-methyl-5-beta-hydroxyethylthiazole (THZ)	thiM	-	2.7.1.50	ko:K00878	ko00730,ko01100,map00730,map01100	M00127	R04448	RC00002,RC00017	ko00000,ko00001,ko00002,ko01000	-	-	-	HK
BOHMIINL_00664	CDS	462	tabA	NA	COG2731	Toxin-antitoxin biofilm protein TabA	573.JG24_25975	2.06E-16	79	COG2731@1|root,COG2731@2|Bacteria,1RC3V@1224|Proteobacteria,1S2K8@1236|Gammaproteobacteria	1236|Gammaproteobacteria	G	Domain of unknown function (DUF386)	yiaL	-	-	-	-	-	-	-	-	-	-	-	DUF386
BOHMIINL_00665	CDS	945	ftsY	NA	COG0552	Signal recognition particle receptor FtsY	1273103.NM10_04816	9.75E-192	536	COG0552@1|root,COG0552@2|Bacteria,1TPRI@1239|Firmicutes,4H1WP@909932|Negativicutes	909932|Negativicutes	U	Involved in targeting and insertion of nascent membrane proteins into the cytoplasmic membrane. Acts as a receptor for the complex formed by the signal recognition particle (SRP) and the ribosome-nascent chain (RNC)	ftsY	-	-	ko:K03110	ko02024,ko03060,ko03070,map02024,map03060,map03070	M00335	-	-	ko00000,ko00001,ko00002,ko02044	3.A.5.1,3.A.5.2,3.A.5.7	-	-	SRP54,SRP54_N
BOHMIINL_00666	CDS	3726	smc	NA	COG1196	Chromosome partition protein Smc	1064535.MELS_2121	0	1175	COG1196@1|root,COG1196@2|Bacteria,1TPJV@1239|Firmicutes,4H2MV@909932|Negativicutes	909932|Negativicutes	D	Required for chromosome condensation and partitioning	smc	-	-	ko:K03529	-	-	-	-	ko00000,ko03036	-	-	-	SMC_N,SMC_hinge
BOHMIINL_00667	CDS	678	ydfK	NA	COG1811	putative membrane protein YdfK	1064535.MELS_0312	7.93E-110	321	COG1811@1|root,COG1811@2|Bacteria,1UH19@1239|Firmicutes,4H41N@909932|Negativicutes	909932|Negativicutes	S	Protein of unknown function (DUF554)	-	-	-	ko:K07150	-	-	-	-	ko00000	-	-	-	DUF554
BOHMIINL_00668	CDS	954	NA	NA	NA	hypothetical protein	1273103.NM10_04831	3.16E-194	542	COG0598@1|root,COG0598@2|Bacteria,1TPI8@1239|Firmicutes,4H225@909932|Negativicutes	909932|Negativicutes	P	CorA-like protein	corA	-	-	ko:K03284	-	-	-	-	ko00000,ko02000	1.A.35.1,1.A.35.3	-	-	CorA
BOHMIINL_00669	CDS	348	adhR_2	NA	COG0789	HTH-type transcriptional regulator AdhR	1064535.MELS_1199	1.39E-39	135	COG0789@1|root,COG0789@2|Bacteria,1VAAP@1239|Firmicutes,4H4V0@909932|Negativicutes	909932|Negativicutes	K	helix_turn_helix, mercury resistance	adhR	-	-	-	-	-	-	-	-	-	-	-	MerR_1
BOHMIINL_00670	CDS	1299	NA	NA	NA	hypothetical protein	1064535.MELS_0562	3.82E-225	630	COG3875@1|root,COG3875@2|Bacteria,1UMTR@1239|Firmicutes,4H9HW@909932|Negativicutes	909932|Negativicutes	S	Domain of unknown function (DUF2088)	-	-	-	-	-	-	-	-	-	-	-	-	DUF2088
BOHMIINL_00671	CDS	1248	pepT_1	3.4.11.4	COG2195	Peptidase T	742743.HMPREF9453_00101	1.60E-222	622	COG2195@1|root,COG2195@2|Bacteria,1TP3A@1239|Firmicutes,4H2YM@909932|Negativicutes	909932|Negativicutes	E	Cleaves the N-terminal amino acid of tripeptides	pepT	-	3.4.11.4	ko:K01258	-	-	-	-	ko00000,ko01000,ko01002	-	-	-	M20_dimer,Peptidase_M20
BOHMIINL_00672	CDS	1311	pepC	3.4.22.40	COG3579	Aminopeptidase C	1064535.MELS_1325	1.59E-263	728	COG3579@1|root,COG3579@2|Bacteria,1TRJN@1239|Firmicutes,4H3QK@909932|Negativicutes	909932|Negativicutes	E	Peptidase C1-like family	-	-	3.4.22.40	ko:K01372	-	-	-	-	ko00000,ko01000,ko01002	-	-	-	Peptidase_C1_2
BOHMIINL_00673	CDS	762	NA	NA	NA	hypothetical protein	742743.HMPREF9453_01558	3.34E-139	398	COG2267@1|root,COG2267@2|Bacteria,1UZZA@1239|Firmicutes,4H3JK@909932|Negativicutes	909932|Negativicutes	I	carboxylic ester hydrolase activity	-	-	-	ko:K06889	-	-	-	-	ko00000	-	-	-	Hydrolase_4,Peptidase_S9
BOHMIINL_00674	CDS	1014	NA	NA	NA	hypothetical protein	1273103.NM10_02799	3.82E-168	478	COG2855@1|root,COG2855@2|Bacteria,1TQYA@1239|Firmicutes,4H31V@909932|Negativicutes	909932|Negativicutes	S	Conserved hypothetical protein 698	yeiH	-	-	-	-	-	-	-	-	-	-	-	Cons_hypoth698
BOHMIINL_00675	CDS	912	cmpR_1	NA	NA	HTH-type transcriptional activator CmpR	1273103.NM10_02804	1.48E-127	372	COG0583@1|root,COG0583@2|Bacteria,1TP6T@1239|Firmicutes,4H2W7@909932|Negativicutes	909932|Negativicutes	K	regulator, lysr family	-	-	-	-	-	-	-	-	-	-	-	-	HTH_1,LysR_substrate
BOHMIINL_00676	CDS	1290	apeB	3.4.11.-	COG1362	putative M18 family aminopeptidase 2	500635.MITSMUL_03871	7.12E-196	556	COG1362@1|root,COG1362@2|Bacteria,1TQ3Z@1239|Firmicutes,4H2K9@909932|Negativicutes	909932|Negativicutes	E	M18 family aminopeptidase	apeB	-	3.4.11.21	ko:K01267	-	-	-	-	ko00000,ko01000,ko01002,ko04131	-	-	-	Peptidase_M18
BOHMIINL_00677	CDS	2169	nqrF	7.2.1.1	NA	Na(+)-translocating NADH-quinone reductase subunit F	1123075.AUDP01000049_gene2157	5.34E-171	515	COG2871@1|root,COG3894@1|root,COG2871@2|Bacteria,COG3894@2|Bacteria,1TP0H@1239|Firmicutes,247S0@186801|Clostridia,3WH9X@541000|Ruminococcaceae	186801|Clostridia	C	Domain of unknown function (DUF4445)	-	-	-	-	-	-	-	-	-	-	-	-	DUF4445,Fer2
BOHMIINL_00678	CDS	2460	metH	2.1.1.13	COG0646	Methionine synthase	1064535.MELS_1849	0	1140	COG0646@1|root,COG1410@1|root,COG0646@2|Bacteria,COG1410@2|Bacteria,1TPYV@1239|Firmicutes,4H2GR@909932|Negativicutes	909932|Negativicutes	H	5-methyltetrahydrofolate--homocysteine methyltransferase	metH	-	2.1.1.13	ko:K00548	ko00270,ko00450,ko00670,ko01100,ko01110,ko01230,map00270,map00450,map00670,map01100,map01110,map01230	M00017	R00946,R09365	RC00035,RC00113,RC01241	ko00000,ko00001,ko00002,ko01000	-	-	-	B12-binding,B12-binding_2,Pterin_bind,S-methyl_trans
BOHMIINL_00679	CDS	639	NA	NA	NA	hypothetical protein	1064535.MELS_1834	2.80E-91	273	COG1994@1|root,COG1994@2|Bacteria,1V6D4@1239|Firmicutes,4H44Z@909932|Negativicutes	909932|Negativicutes	S	Peptidase family M50	-	-	-	-	-	-	-	-	-	-	-	-	Peptidase_M50
BOHMIINL_00680	CDS	546	NA	NA	NA	hypothetical protein	NA	NA	NA	NA	NA	NA	NA	NA	NA	NA	NA	NA	NA	NA	NA	NA	NA	NA	NA	NA
BOHMIINL_00681	CDS	855	htpX	3.4.24.-	COG0501	Protease HtpX	699218.HMPREF0889_1060	6.02E-150	427	COG0501@1|root,COG0501@2|Bacteria,1TP23@1239|Firmicutes,4H2JF@909932|Negativicutes	909932|Negativicutes	O	Belongs to the peptidase M48B family	htpX	-	-	ko:K03799	-	M00743	-	-	ko00000,ko00002,ko01000,ko01002	-	-	-	Peptidase_M48
BOHMIINL_00682	CDS	741	NA	NA	NA	hypothetical protein	1064535.MELS_1576	4.45E-58	191	COG0710@1|root,COG0710@2|Bacteria	2|Bacteria	E	3-dehydroquinate dehydratase activity	aroD	GO:0000166,GO:0003674,GO:0003824,GO:0003855,GO:0004764,GO:0005488,GO:0006082,GO:0008150,GO:0008152,GO:0009058,GO:0009423,GO:0009987,GO:0016053,GO:0016491,GO:0016614,GO:0016616,GO:0016829,GO:0016835,GO:0016836,GO:0019632,GO:0019752,GO:0032787,GO:0036094,GO:0043436,GO:0043648,GO:0043650,GO:0044237,GO:0044249,GO:0044281,GO:0044283,GO:0046394,GO:0046417,GO:0048037,GO:0050661,GO:0050662,GO:0055114,GO:0071704,GO:0097159,GO:1901265,GO:1901363,GO:1901576,GO:1901615	1.1.1.25,4.2.1.10	ko:K03785,ko:K13832	ko00400,ko01100,ko01110,ko01130,ko01230,map00400,map01100,map01110,map01130,map01230	M00022	R02413,R03084	RC00206,RC00848	ko00000,ko00001,ko00002,ko01000	-	-	-	DHquinase_I,Shikimate_DH,Shikimate_dh_N
BOHMIINL_00683	CDS	1272	obg	3.6.5.-	NA	GTPase Obg	1111454.HMPREF1250_1114	5.59E-262	723	COG0536@1|root,COG0536@2|Bacteria,1TPX7@1239|Firmicutes,4H279@909932|Negativicutes	909932|Negativicutes	S	An essential GTPase which binds GTP, GDP and possibly (p)ppGpp with moderate affinity, with high nucleotide exchange rates and a fairly low GTP hydrolysis rate. Plays a role in control of the cell cycle, stress response, ribosome biogenesis and in those bacteria that undergo differentiation, in morphogenesis control	obg	-	-	ko:K03979	-	-	-	-	ko00000,ko01000,ko03009	-	-	-	DUF1967,GTP1_OBG,MMR_HSR1
BOHMIINL_00684	CDS	294	NA	NA	NA	hypothetical protein	1273103.NM10_07314	2.19E-48	155	COG1534@1|root,COG1534@2|Bacteria,1VEGM@1239|Firmicutes,4H5R2@909932|Negativicutes	909932|Negativicutes	J	RNA-binding protein	-	-	-	ko:K07574	-	-	-	-	ko00000,ko03009	-	-	-	CRS1_YhbY
BOHMIINL_00685	CDS	1137	proB	2.7.2.11	COG0263	Glutamate 5-kinase	1273103.NM10_07309	1.16E-233	647	COG0263@1|root,COG0263@2|Bacteria,1TPG6@1239|Firmicutes,4H29E@909932|Negativicutes	909932|Negativicutes	E	Catalyzes the transfer of a phosphate group to glutamate to form L-glutamate 5-phosphate	proB	-	2.7.2.11	ko:K00931	ko00330,ko00332,ko01100,ko01130,ko01230,map00330,map00332,map01100,map01130,map01230	M00015	R00239	RC00002,RC00043	ko00000,ko00001,ko00002,ko01000	-	-	-	AA_kinase,PUA
BOHMIINL_00686	CDS	1254	proA	1.2.1.41	COG0014	Gamma-glutamyl phosphate reductase	699218.HMPREF0889_1530	1.91E-191	543	COG0014@1|root,COG0014@2|Bacteria,1TQ9V@1239|Firmicutes,4H250@909932|Negativicutes	909932|Negativicutes	E	Catalyzes the NADPH-dependent reduction of L-glutamate 5-phosphate into L-glutamate 5-semialdehyde and phosphate. The product spontaneously undergoes cyclization to form 1-pyrroline-5- carboxylate	proA	-	1.2.1.41	ko:K00147	ko00330,ko00332,ko01100,ko01110,ko01130,ko01230,map00330,map00332,map01100,map01110,map01130,map01230	M00015	R03313	RC00684	ko00000,ko00001,ko00002,ko01000	-	-	-	Aldedh
BOHMIINL_00687	CDS	159	NA	NA	NA	hypothetical protein	1232428.CAVO010000016_gene897	9.67E-21	82.8	2BWQZ@1|root,2ZSNQ@2|Bacteria,1W3ZP@1239|Firmicutes,4H8G3@909932|Negativicutes	909932|Negativicutes	-	-	-	-	-	-	-	-	-	-	-	-	-	-	-
BOHMIINL_00688	CDS	618	nadD_1	2.7.7.18	COG1057	Nicotinate-nucleotide adenylyltransferase	1273103.NM10_07294	8.68E-113	327	COG1057@1|root,COG1057@2|Bacteria,1V3SK@1239|Firmicutes,4H2AC@909932|Negativicutes	909932|Negativicutes	H	Catalyzes the reversible adenylation of nicotinate mononucleotide (NaMN) to nicotinic acid adenine dinucleotide (NaAD)	nadD	-	2.7.7.18	ko:K00969	ko00760,ko01100,map00760,map01100	M00115	R00137,R03005	RC00002	ko00000,ko00001,ko00002,ko01000	-	-	-	CTP_transf_like
BOHMIINL_00689	CDS	606	NA	NA	NA	hypothetical protein	699218.HMPREF0889_1533	1.54E-74	230	COG1713@1|root,COG1713@2|Bacteria,1V6Y1@1239|Firmicutes,4H526@909932|Negativicutes	909932|Negativicutes	H	Hydrolase, HD family	-	-	-	-	-	-	-	-	-	-	-	-	HD
BOHMIINL_00690	CDS	954	tagU	2.7.8.-	NA	Polyisoprenyl-teichoic acid--peptidoglycan teichoic acid transferase TagU	1232428.CAVO010000016_gene894	7.63E-107	321	COG1316@1|root,COG1316@2|Bacteria,1TR1B@1239|Firmicutes,4H3E4@909932|Negativicutes	909932|Negativicutes	K	Cell envelope-like function transcriptional attenuator common domain protein	-	-	-	-	-	-	-	-	-	-	-	-	LytR_cpsA_psr
BOHMIINL_00691	CDS	381	rsfS	NA	COG0799	Ribosomal silencing factor RsfS	1273103.NM10_07279	2.55E-63	196	COG0799@1|root,COG0799@2|Bacteria,1VA2Z@1239|Firmicutes,4H585@909932|Negativicutes	909932|Negativicutes	J	Functions as a ribosomal silencing factor. Interacts with ribosomal protein L14 (rplN), blocking formation of intersubunit bridge B8. Prevents association of the 30S and 50S ribosomal subunits and the formation of functional ribosomes, thus repressing translation	rsfS	-	-	ko:K09710	-	-	-	-	ko00000,ko03009	-	-	-	RsfS
BOHMIINL_00692	CDS	867	cvfB	NA	COG2996	Conserved virulence factor B	1064535.MELS_2062	3.10E-174	490	COG2996@1|root,COG2996@2|Bacteria,1TQ1Z@1239|Firmicutes,4H2B9@909932|Negativicutes	909932|Negativicutes	S	S1 RNA binding domain protein	cvfB	-	-	ko:K00243	-	-	-	-	ko00000	-	-	-	S1_2
BOHMIINL_00693	CDS	240	NA	NA	NA	hypothetical protein	401526.TcarDRAFT_0908	1.36E-12	63.9	2DPFZ@1|root,331X0@2|Bacteria,1VF86@1239|Firmicutes,4H5SJ@909932|Negativicutes	909932|Negativicutes	S	Protein of unknown function (DUF3311)	-	-	-	-	-	-	-	-	-	-	-	-	DUF3311
BOHMIINL_00694	CDS	1464	yodF	NA	COG0591	putative symporter YodF	401526.TcarDRAFT_0866	4.17E-220	622	COG0591@1|root,COG0591@2|Bacteria,1TRYH@1239|Firmicutes,4H34G@909932|Negativicutes	909932|Negativicutes	E	Belongs to the sodium solute symporter (SSF) (TC 2.A.21) family	-	-	-	ko:K03307	-	-	-	-	ko00000	2.A.21	-	-	SSF
BOHMIINL_00695	CDS	876	glyQ	6.1.1.14	COG0752	Glycine--tRNA ligase alpha subunit	1111454.HMPREF1250_2114	5.29E-205	567	COG0752@1|root,COG0752@2|Bacteria,1TPW8@1239|Firmicutes,4H390@909932|Negativicutes	909932|Negativicutes	J	glycyl-tRNA synthetase alpha subunit	glyQ	-	6.1.1.14	ko:K01878	ko00970,map00970	M00360	R03654	RC00055,RC00523	ko00000,ko00001,ko00002,ko01000,ko01007,ko03016	-	-	-	tRNA-synt_2e
BOHMIINL_00696	CDS	2049	glyS	6.1.1.14	COG0751	Glycine--tRNA ligase beta subunit	1273103.NM10_06297	0	1072	COG0751@1|root,COG0751@2|Bacteria,1TNZ7@1239|Firmicutes,4H2GP@909932|Negativicutes	909932|Negativicutes	J	Glycyl-tRNA synthetase beta subunit	glyS	-	6.1.1.14	ko:K01879	ko00970,map00970	M00360	R03654	RC00055,RC00523	ko00000,ko00001,ko00002,ko01000,ko01007,ko03016	-	-	-	DALR_1,tRNA_synt_2f
BOHMIINL_00697	CDS	567	NA	NA	NA	hypothetical protein	1273103.NM10_06302	2.08E-53	175	COG0515@1|root,COG0515@2|Bacteria,1VKSA@1239|Firmicutes,4H6C9@909932|Negativicutes	909932|Negativicutes	KLT	serine threonine protein kinase	-	-	-	-	-	-	-	-	-	-	-	-	-
BOHMIINL_00698	CDS	342	rplS	NA	COG0335	50S ribosomal protein L19	699218.HMPREF0889_1045	1.31E-70	213	COG0335@1|root,COG0335@2|Bacteria,1V6FT@1239|Firmicutes,4H4PC@909932|Negativicutes	909932|Negativicutes	J	This protein is located at the 30S-50S ribosomal subunit interface and may play a role in the structure and function of the aminoacyl-tRNA binding site	rplS	-	-	ko:K02884	ko03010,map03010	M00178	-	-	br01610,ko00000,ko00001,ko00002,ko03011	-	-	-	Ribosomal_L19
BOHMIINL_00699	CDS	1272	ppaC	3.6.1.1	NA	manganese-dependent inorganic pyrophosphatase	1064535.MELS_1892	1.65E-240	668	COG1227@1|root,COG1227@2|Bacteria,1TPH6@1239|Firmicutes,4H2CN@909932|Negativicutes	909932|Negativicutes	C	DHHA2 domain protein	ppaC	-	3.6.1.1	ko:K15986	ko00190,map00190	-	-	-	ko00000,ko00001,ko01000	-	-	-	CBS,DHH,DHHA2,DRTGG
BOHMIINL_00700	CDS	2202	pcrA	3.6.4.12	COG0210	ATP-dependent DNA helicase PcrA	1064535.MELS_1891	0	1220	COG0210@1|root,COG0210@2|Bacteria,1TPSU@1239|Firmicutes,4H28C@909932|Negativicutes	909932|Negativicutes	L	ATP-dependent DNA helicase	pcrA	-	3.6.4.12	ko:K03657	ko03420,ko03430,map03420,map03430	-	-	-	ko00000,ko00001,ko01000,ko03400	-	-	-	UvrD-helicase,UvrD_C
BOHMIINL_00701	CDS	1995	ligA	6.5.1.2	NA	DNA ligase	1273103.NM10_06337	0	1094	COG0272@1|root,COG0272@2|Bacteria,1TPQ3@1239|Firmicutes,4H232@909932|Negativicutes	909932|Negativicutes	L	DNA ligase that catalyzes the formation of phosphodiester linkages between 5'-phosphoryl and 3'-hydroxyl groups in double-stranded DNA using NAD as a coenzyme and as the energy source for the reaction. It is essential for DNA replication and repair of damaged DNA	ligA	-	6.5.1.2	ko:K01972	ko03030,ko03410,ko03420,ko03430,map03030,map03410,map03420,map03430	-	R00382	RC00005	ko00000,ko00001,ko01000,ko03032,ko03400	-	-	-	BRCT,DNA_ligase_OB,DNA_ligase_ZBD,DNA_ligase_aden,HHH_2,HHH_5
BOHMIINL_00702	CDS	861	NA	NA	NA	hypothetical protein	1410665.JNKR01000002_gene1771	4.94E-68	220	COG0789@1|root,COG0789@2|Bacteria,1V05W@1239|Firmicutes	1239|Firmicutes	K	Transcriptional regulator, MerR family	-	-	-	-	-	-	-	-	-	-	-	-	MerR_1
BOHMIINL_00703	CDS	210	NA	NA	NA	hypothetical protein	742743.HMPREF9453_00478	1.02E-23	91.7	COG1396@1|root,COG1396@2|Bacteria,1UKSA@1239|Firmicutes,4H5XC@909932|Negativicutes	909932|Negativicutes	K	Helix-turn-helix domain	-	-	-	-	-	-	-	-	-	-	-	-	HTH_3
BOHMIINL_00704	CDS	222	NA	NA	NA	hypothetical protein	1064535.MELS_0565	1.38E-31	112	COG1143@1|root,COG1143@2|Bacteria	2|Bacteria	C	NDH-1 shuttles electrons from NADH, via FMN and iron- sulfur (Fe-S) centers, to quinones in the respiratory chain. The immediate electron acceptor for the enzyme in this species is believed to be ubiquinone. Couples the redox reaction to proton translocation (for every two electrons transferred, four hydrogen ions are translocated across the cytoplasmic membrane), and thus conserves the redox energy in a proton gradient	-	-	-	ko:K15831	-	-	-	-	ko00000	-	-	-	Fer4,Fer4_10,Fer4_4,Fer4_6,Fer4_7,Oxidored_q6
BOHMIINL_00705	CDS	1329	adeQ	NA	COG2252	Adenine permease AdeQ	1127695.HMPREF9163_01276	4.44E-250	694	COG2252@1|root,COG2252@2|Bacteria,1TQC6@1239|Firmicutes,4H6FU@909932|Negativicutes	909932|Negativicutes	S	permease	-	-	-	ko:K06901	-	-	-	-	ko00000,ko02000	2.A.1.40	-	-	Xan_ur_permease
BOHMIINL_00706	CDS	1731	ade_1	3.5.4.2	COG1001	Adenine deaminase	888060.HMPREF9081_0472	1.19E-303	841	COG1001@1|root,COG1001@2|Bacteria,1TP84@1239|Firmicutes,4H304@909932|Negativicutes	909932|Negativicutes	F	Belongs to the metallo-dependent hydrolases superfamily. Adenine deaminase family	ade	-	3.5.4.2	ko:K01486	ko00230,ko01100,map00230,map01100	-	R01244	RC00477	ko00000,ko00001,ko01000	-	-	-	Adenine_deam_C,Amidohydro_1
BOHMIINL_00707	CDS	762	NA	NA	NA	hypothetical protein	1298920.KI911353_gene2199	1.48E-41	150	COG0300@1|root,COG0300@2|Bacteria,1V3UX@1239|Firmicutes,25B0Y@186801|Clostridia,21Y3K@1506553|Lachnoclostridium	186801|Clostridia	S	Enoyl-(Acyl carrier protein) reductase	sdh	-	-	ko:K07124	-	-	-	-	ko00000	-	-	-	adh_short
BOHMIINL_00708	CDS	1353	ribZ	NA	NA	Riboflavin transporter RibZ	1273103.NM10_08788	3.87E-218	614	COG0477@1|root,COG2814@2|Bacteria,1TPRN@1239|Firmicutes,4H27B@909932|Negativicutes	909932|Negativicutes	EGP	Major Facilitator	-	-	-	-	-	-	-	-	-	-	-	-	MFS_1
BOHMIINL_00709	CDS	1344	NA	NA	NA	hypothetical protein	1232428.CAVO010000034_gene1525	3.84E-272	750	COG4222@1|root,COG4222@2|Bacteria,1TRDD@1239|Firmicutes	1239|Firmicutes	S	Esterase-like activity of phytase	-	-	-	-	-	-	-	-	-	-	-	-	Cu_amine_oxidN1,Phytase-like
BOHMIINL_00710	CDS	462	NA	NA	NA	hypothetical protein	NA	NA	NA	NA	NA	NA	NA	NA	NA	NA	NA	NA	NA	NA	NA	NA	NA	NA	NA	NA
BOHMIINL_00711	CDS	597	NA	NA	NA	hypothetical protein	1280694.AUJQ01000001_gene2025	1.64E-08	61.2	COG3757@1|root,COG3757@2|Bacteria,1V5MP@1239|Firmicutes,24HFV@186801|Clostridia,3NGUC@46205|Pseudobutyrivibrio	186801|Clostridia	M	Glycosyl hydrolases family 25	-	-	-	-	-	-	-	-	-	-	-	-	Glyco_hydro_25
BOHMIINL_00712	CDS	453	NA	NA	NA	hypothetical protein	1458848.X2KQS7_9CAUD	4.49E-24	98.6	4QAVS@10239|Viruses,4QX2I@35237|dsDNA viruses no RNA stage,4QR41@28883|Caudovirales,4QNSG@10744|Podoviridae	10744|Podoviridae	S	Protein of unknown function (DUF2829)	-	-	-	-	-	-	-	-	-	-	-	-	-
BOHMIINL_00713	CDS	327	NA	NA	NA	hypothetical protein	706434.HMPREF9429_00641	4.35E-36	125	2C4J9@1|root,33MIM@2|Bacteria,1VNUB@1239|Firmicutes,4H6AM@909932|Negativicutes	909932|Negativicutes	-	-	-	-	-	-	-	-	-	-	-	-	-	-	-
BOHMIINL_00714	CDS	240	NA	NA	NA	hypothetical protein	NA	NA	NA	NA	NA	NA	NA	NA	NA	NA	NA	NA	NA	NA	NA	NA	NA	NA	NA	NA
BOHMIINL_00715	CDS	159	NA	NA	NA	hypothetical protein	NA	NA	NA	NA	NA	NA	NA	NA	NA	NA	NA	NA	NA	NA	NA	NA	NA	NA	NA	NA
BOHMIINL_00716	CDS	255	NA	NA	NA	hypothetical protein	NA	NA	NA	NA	NA	NA	NA	NA	NA	NA	NA	NA	NA	NA	NA	NA	NA	NA	NA	NA
BOHMIINL_00717	CDS	348	NA	NA	NA	hypothetical protein	NA	NA	NA	NA	NA	NA	NA	NA	NA	NA	NA	NA	NA	NA	NA	NA	NA	NA	NA	NA
BOHMIINL_00718	CDS	846	moaA_2	NA	NA	GTP 3',8-cyclase	1216932.CM240_0921	1.02E-05	54.7	COG0535@1|root,COG0535@2|Bacteria,1TR52@1239|Firmicutes,247SB@186801|Clostridia,36E8H@31979|Clostridiaceae	186801|Clostridia	C	Radical SAM domain protein	-	-	-	-	-	-	-	-	-	-	-	-	Fer4_12,Fer4_14,PqqD,Radical_SAM,SPASM
BOHMIINL_00719	CDS	750	NA	NA	NA	hypothetical protein	NA	NA	NA	NA	NA	NA	NA	NA	NA	NA	NA	NA	NA	NA	NA	NA	NA	NA	NA	NA
BOHMIINL_00720	CDS	804	NA	NA	NA	hypothetical protein	NA	NA	NA	NA	NA	NA	NA	NA	NA	NA	NA	NA	NA	NA	NA	NA	NA	NA	NA	NA
BOHMIINL_00721	CDS	807	NA	NA	NA	hypothetical protein	NA	NA	NA	NA	NA	NA	NA	NA	NA	NA	NA	NA	NA	NA	NA	NA	NA	NA	NA	NA
BOHMIINL_00722	CDS	861	NA	NA	NA	hypothetical protein	NA	NA	NA	NA	NA	NA	NA	NA	NA	NA	NA	NA	NA	NA	NA	NA	NA	NA	NA	NA
BOHMIINL_00723	CDS	273	NA	NA	NA	hypothetical protein	NA	NA	NA	NA	NA	NA	NA	NA	NA	NA	NA	NA	NA	NA	NA	NA	NA	NA	NA	NA
BOHMIINL_00724	CDS	1092	NA	NA	NA	hypothetical protein	568816.Acin_1222	6.49E-92	286	COG0641@1|root,COG0641@2|Bacteria	2|Bacteria	C	radical SAM	-	-	-	ko:K06871	-	-	-	-	ko00000	-	-	-	Fer4_12,Radical_SAM,SPASM
BOHMIINL_00725	CDS	660	NA	NA	NA	hypothetical protein	568816.Acin_1902	2.46E-36	141	COG1063@1|root,COG1063@2|Bacteria,1UM7G@1239|Firmicutes,4H9DU@909932|Negativicutes	2|Bacteria	E	alcohol dehydrogenase	-	-	-	-	-	-	-	-	-	-	-	-	ADH_N,ADH_zinc_N,ADH_zinc_N_2
BOHMIINL_00726	CDS	819	NA	NA	NA	hypothetical protein	2754.EH55_08460	2.68E-07	58.9	2DNU8@1|root,32Z5M@2|Bacteria	2|Bacteria	-	-	-	-	-	-	-	-	-	-	-	-	-	-	-
BOHMIINL_00727	CDS	7518	NA	NA	NA	hypothetical protein	626887.J057_01640	3.81E-17	98.2	2DBPZ@1|root,2ZABJ@2|Bacteria,1R7CU@1224|Proteobacteria,1SKX7@1236|Gammaproteobacteria	1236|Gammaproteobacteria	-	-	-	-	-	-	-	-	-	-	-	-	-	-	-
BOHMIINL_00728	CDS	2769	NA	NA	NA	hypothetical protein	699218.HMPREF0889_0278	1.42E-204	614	COG0741@1|root,COG0741@2|Bacteria	2|Bacteria	M	lytic transglycosylase activity	-	-	-	ko:K17733	-	-	-	-	ko00000,ko01000,ko01002,ko01011	-	-	-	CHAP,LysM,Lysozyme_like,Peptidase_M23,SH3_3,SLT
BOHMIINL_00729	CDS	693	NA	NA	NA	hypothetical protein	699218.HMPREF0889_0279	2.91E-39	142	2FCRW@1|root,344V2@2|Bacteria,1W0PI@1239|Firmicutes,4H82M@909932|Negativicutes	909932|Negativicutes	-	-	-	-	-	-	-	-	-	-	-	-	-	-	-
BOHMIINL_00730	CDS	555	NA	NA	NA	hypothetical protein	NA	NA	NA	NA	NA	NA	NA	NA	NA	NA	NA	NA	NA	NA	NA	NA	NA	NA	NA	NA
BOHMIINL_00731	CDS	2265	NA	NA	NA	hypothetical protein	1401067.HMPREF0872_06775	1.97E-171	519	28I8X@1|root,2Z8BQ@2|Bacteria,1TPNC@1239|Firmicutes,4H385@909932|Negativicutes	909932|Negativicutes	-	-	-	-	-	-	-	-	-	-	-	-	-	-	-
BOHMIINL_00732	CDS	597	NA	NA	NA	hypothetical protein	1121445.ATUZ01000011_gene714	7.32E-16	79.7	2DZ82@1|root,32V6V@2|Bacteria,1N3UK@1224|Proteobacteria,435WM@68525|delta/epsilon subdivisions,2X0CX@28221|Deltaproteobacteria,2MBV6@213115|Desulfovibrionales	28221|Deltaproteobacteria	-	-	-	-	-	-	-	-	-	-	-	-	-	-	Tube
BOHMIINL_00733	CDS	159	NA	NA	NA	hypothetical protein	NA	NA	NA	NA	NA	NA	NA	NA	NA	NA	NA	NA	NA	NA	NA	NA	NA	NA	NA	NA
BOHMIINL_00734	CDS	354	NA	NA	NA	hypothetical protein	NA	NA	NA	NA	NA	NA	NA	NA	NA	NA	NA	NA	NA	NA	NA	NA	NA	NA	NA	NA
BOHMIINL_00735	CDS	1008	NA	NA	NA	hypothetical protein	699218.HMPREF0889_0284	6.84E-164	467	28HXV@1|root,2Z83C@2|Bacteria,1VBQ4@1239|Firmicutes,4H570@909932|Negativicutes	909932|Negativicutes	-	-	-	-	-	-	-	-	-	-	-	-	-	-	-
BOHMIINL_00736	CDS	687	NA	NA	NA	hypothetical protein	699218.HMPREF0889_0285	6.11E-48	164	2DKBE@1|root,3093G@2|Bacteria,1VYAR@1239|Firmicutes,4H7YS@909932|Negativicutes	909932|Negativicutes	-	-	-	-	-	-	-	-	-	-	-	-	-	-	-
BOHMIINL_00737	CDS	306	NA	NA	NA	hypothetical protein	1401067.HMPREF0872_06805	1.03E-06	50.8	291CT@1|root,2ZNZN@2|Bacteria,1W20H@1239|Firmicutes,4H8SV@909932|Negativicutes	909932|Negativicutes	-	-	-	-	-	-	-	-	-	-	-	-	-	-	-
BOHMIINL_00738	CDS	1743	NA	NA	NA	hypothetical protein	699218.HMPREF0889_0287	3.62E-230	655	28HPK@1|root,2Z7XJ@2|Bacteria,1UZP3@1239|Firmicutes,4H2MM@909932|Negativicutes	909932|Negativicutes	S	Bacteriophage head to tail connecting protein	-	-	-	-	-	-	-	-	-	-	-	-	Head-tail_con
BOHMIINL_00739	CDS	252	NA	NA	NA	hypothetical protein	NA	NA	NA	NA	NA	NA	NA	NA	NA	NA	NA	NA	NA	NA	NA	NA	NA	NA	NA	NA
BOHMIINL_00740	CDS	2448	NA	NA	NA	hypothetical protein	1115515.EV102420_06_00290	3.56E-220	647	COG0507@1|root,COG1372@1|root,COG0507@2|Bacteria,COG1372@2|Bacteria,1R1AT@1224|Proteobacteria,1RS66@1236|Gammaproteobacteria	1236|Gammaproteobacteria	L	Participates in initiation and elongation during chromosome replication	-	-	-	-	-	-	-	-	-	-	-	-	-
BOHMIINL_00741	CDS	597	NA	NA	NA	hypothetical protein	1262449.CP6013_3189	1.09E-17	84	COG2963@1|root,COG2963@2|Bacteria,1V6XW@1239|Firmicutes,24K7P@186801|Clostridia,36ME8@31979|Clostridiaceae	186801|Clostridia	L	transposase activity	-	-	-	-	-	-	-	-	-	-	-	-	HTH_23,HTH_Tnp_1
BOHMIINL_00742	CDS	237	NA	NA	NA	hypothetical protein	NA	NA	NA	NA	NA	NA	NA	NA	NA	NA	NA	NA	NA	NA	NA	NA	NA	NA	NA	NA
BOHMIINL_00743	CDS	513	NA	NA	NA	hypothetical protein	1408438.JADD01000033_gene525	0.00082	45.4	COG1191@1|root,COG1191@2|Bacteria,1V5AE@1239|Firmicutes,4HJZW@91061|Bacilli	91061|Bacilli	K	Protein of unknown function (DUF1492)	-	-	-	-	-	-	-	-	-	-	-	-	DUF1492
BOHMIINL_00744	CDS	207	NA	NA	NA	hypothetical protein	NA	NA	NA	NA	NA	NA	NA	NA	NA	NA	NA	NA	NA	NA	NA	NA	NA	NA	NA	NA
BOHMIINL_00745	CDS	459	NA	NA	NA	hypothetical protein	NA	NA	NA	NA	NA	NA	NA	NA	NA	NA	NA	NA	NA	NA	NA	NA	NA	NA	NA	NA
BOHMIINL_00746	CDS	300	NA	NA	NA	hypothetical protein	1408164.MOLA814_01983	0.000625	44.7	COG1403@1|root,COG1403@2|Bacteria,1MWEQ@1224|Proteobacteria,2VKQH@28216|Betaproteobacteria	28216|Betaproteobacteria	L	PFAM HNH endonuclease	-	-	-	-	-	-	-	-	-	-	-	-	HNH_5
BOHMIINL_00747	CDS	186	NA	NA	NA	hypothetical protein	NA	NA	NA	NA	NA	NA	NA	NA	NA	NA	NA	NA	NA	NA	NA	NA	NA	NA	NA	NA
BOHMIINL_00748	CDS	825	NA	NA	NA	hypothetical protein	484770.UFO1_2491	1.94E-42	152	2APHD@1|root,31EKC@2|Bacteria,1V7GX@1239|Firmicutes,4H63G@909932|Negativicutes	909932|Negativicutes	-	-	-	-	-	-	-	-	-	-	-	-	-	-	-
BOHMIINL_00749	CDS	234	NA	NA	NA	hypothetical protein	NA	NA	NA	NA	NA	NA	NA	NA	NA	NA	NA	NA	NA	NA	NA	NA	NA	NA	NA	NA
BOHMIINL_00750	CDS	231	NA	NA	NA	hypothetical protein	1280692.AUJL01000009_gene2975	0.000118	43.5	2EH4H@1|root,33AWG@2|Bacteria,1VM2E@1239|Firmicutes,24SHM@186801|Clostridia,36NVC@31979|Clostridiaceae	186801|Clostridia	S	Helix-turn-helix domain	-	-	-	-	-	-	-	-	-	-	-	-	HTH_17
BOHMIINL_00751	CDS	192	NA	NA	NA	hypothetical protein	NA	NA	NA	NA	NA	NA	NA	NA	NA	NA	NA	NA	NA	NA	NA	NA	NA	NA	NA	NA
BOHMIINL_00752	CDS	147	NA	NA	NA	hypothetical protein	NA	NA	NA	NA	NA	NA	NA	NA	NA	NA	NA	NA	NA	NA	NA	NA	NA	NA	NA	NA
BOHMIINL_00753	CDS	195	NA	NA	NA	hypothetical protein	864563.HMPREF9166_0598	4.94E-28	102	COG1396@1|root,COG1396@2|Bacteria,1VKX5@1239|Firmicutes	1239|Firmicutes	K	DNA-binding helix-turn-helix protein	cro	-	-	-	-	-	-	-	-	-	-	-	HTH_19,HTH_3
BOHMIINL_00754	CDS	399	NA	NA	NA	hypothetical protein	864563.HMPREF9166_0600	2.01E-16	79.7	COG1396@1|root,COG1396@2|Bacteria	2|Bacteria	K	sequence-specific DNA binding	mutR	-	-	ko:K20373,ko:K20374	ko02024,map02024	-	-	-	ko00000,ko00001,ko03000	-	-	-	HTH_19,HTH_3,HTH_31
BOHMIINL_00755	CDS	498	NA	NA	NA	hypothetical protein	290512.Paes_2303	4.00E-12	67.8	2E7HQ@1|root,33207@2|Bacteria	2|Bacteria	S	Protein of unknown function (DUF4231)	-	-	-	-	-	-	-	-	-	-	-	-	DUF4231
BOHMIINL_00756	CDS	186	NA	NA	NA	hypothetical protein	864563.HMPREF9166_1012	6.41E-30	106	2EC8I@1|root,33670@2|Bacteria,1VNEP@1239|Firmicutes	1239|Firmicutes	-	-	-	-	-	-	-	-	-	-	-	-	-	-	-
BOHMIINL_00757	CDS	408	NA	NA	NA	hypothetical protein	556268.OFAG_01459	8.25E-07	52.8	arCOG06471@1|root,32BPX@2|Bacteria,1N0MJ@1224|Proteobacteria	1224|Proteobacteria	S	MTH538 TIR-like domain (DUF1863)	-	-	-	-	-	-	-	-	-	-	-	-	DUF1863
BOHMIINL_00758	CDS	930	NA	NA	NA	hypothetical protein	706434.HMPREF9429_00598	2.39E-145	418	COG4823@1|root,COG4823@2|Bacteria,1UY67@1239|Firmicutes	1239|Firmicutes	V	Abortive infection bacteriophage resistance protein	-	-	-	-	-	-	-	-	-	-	-	-	Abi_2
BOHMIINL_00759	CDS	1116	xerC_1	NA	NA	Tyrosine recombinase XerC	1273103.NM10_03321	9.47E-230	637	COG0582@1|root,COG0582@2|Bacteria,1TTJI@1239|Firmicutes,4H4EJ@909932|Negativicutes	909932|Negativicutes	L	Belongs to the 'phage' integrase family	-	-	-	-	-	-	-	-	-	-	-	-	Arm-DNA-bind_4,Phage_int_SAM_3,Phage_integrase
BOHMIINL_00760	CDS	513	ftn	1.16.3.2	COG1528	Bacterial non-heme ferritin	568816.Acin_0741	7.94E-97	284	COG1528@1|root,COG1528@2|Bacteria,1V1BJ@1239|Firmicutes,4H4CB@909932|Negativicutes	909932|Negativicutes	P	Iron-storage protein	ftnA	-	1.16.3.2	ko:K02217	-	-	-	-	ko00000,ko01000	-	-	-	Ferritin
BOHMIINL_00761	CDS	774	suhB	3.1.3.25	COG0483	Inositol-1-monophosphatase	411902.CLOBOL_06104	6.44E-71	225	COG0483@1|root,COG0483@2|Bacteria,1TR4E@1239|Firmicutes,24KJZ@186801|Clostridia,22041@1506553|Lachnoclostridium	186801|Clostridia	G	Inositol monophosphatase family	-	-	3.1.3.25	ko:K01092	ko00521,ko00562,ko01100,ko04070,map00521,map00562,map01100,map04070	M00131	R01185,R01186,R01187	RC00078	ko00000,ko00001,ko00002,ko01000	-	-	-	Inositol_P
BOHMIINL_00762	CDS	327	NA	NA	NA	hypothetical protein	1064535.MELS_1699	1.01E-31	119	COG1611@1|root,COG4728@1|root,COG1611@2|Bacteria,COG4728@2|Bacteria,1UKED@1239|Firmicutes,4H4R6@909932|Negativicutes	909932|Negativicutes	S	Belongs to the LOG family	-	-	3.2.2.10	ko:K06966	ko00230,ko00240,map00230,map00240	-	R00182,R00510	RC00063,RC00318	ko00000,ko00001,ko01000	-	-	-	DUF1653,Lysine_decarbox
BOHMIINL_00763	CDS	531	NA	NA	NA	hypothetical protein	1232428.CAVO010000046_gene2306	1.02E-95	281	COG0778@1|root,COG0778@2|Bacteria,1V2D6@1239|Firmicutes,4H46P@909932|Negativicutes	909932|Negativicutes	C	Nitroreductase family	-	-	-	-	-	-	-	-	-	-	-	-	Nitroreductase
BOHMIINL_00764	CDS	849	yfdC	NA	COG2116	Inner membrane protein YfdC	1064535.MELS_2009	3.70E-167	471	COG2116@1|root,COG2116@2|Bacteria,1U58F@1239|Firmicutes,4H79R@909932|Negativicutes	909932|Negativicutes	P	Formate/nitrite transporter	-	-	-	ko:K21990	-	-	-	-	ko00000	1.A.16.4	-	-	Form_Nir_trans
BOHMIINL_00765	CDS	534	NA	3.2.2.-	COG1611	Putative cytokinin riboside 5'-monophosphate phosphoribohydrolase	1273103.NM10_07709	1.07E-90	272	COG1611@1|root,COG4728@1|root,COG1611@2|Bacteria,COG4728@2|Bacteria,1UKED@1239|Firmicutes,4H4R6@909932|Negativicutes	909932|Negativicutes	S	Belongs to the LOG family	-	-	3.2.2.10	ko:K06966	ko00230,ko00240,map00230,map00240	-	R00182,R00510	RC00063,RC00318	ko00000,ko00001,ko01000	-	-	-	DUF1653,Lysine_decarbox
BOHMIINL_00766	CDS	558	NA	NA	NA	hypothetical protein	NA	NA	NA	NA	NA	NA	NA	NA	NA	NA	NA	NA	NA	NA	NA	NA	NA	NA	NA	NA
BOHMIINL_00767	CDS	336	NA	NA	NA	hypothetical protein	1273103.NM10_08169	3.06E-43	150	COG5464@1|root,COG5464@2|Bacteria,1V032@1239|Firmicutes,4H4JM@909932|Negativicutes	909932|Negativicutes	S	PD-(D/E)XK nuclease family transposase	-	-	-	-	-	-	-	-	-	-	-	-	PDDEXK_2
BOHMIINL_00768	CDS	549	NA	NA	NA	hypothetical protein	1273103.NM10_07269	2.75E-49	164	COG4720@1|root,COG4720@2|Bacteria,1VF2R@1239|Firmicutes,4H5EJ@909932|Negativicutes	909932|Negativicutes	S	ECF-type riboflavin transporter, S component	-	-	-	-	-	-	-	-	-	-	-	-	ECF-ribofla_trS
BOHMIINL_00769	CDS	828	pdxK_2	2.7.1.35	COG2240	Pyridoxine/pyridoxal/pyridoxamine kinase	1410618.JNKI01000010_gene2141	2.10E-125	365	COG2240@1|root,COG2240@2|Bacteria,1TRCR@1239|Firmicutes,4H2HS@909932|Negativicutes	909932|Negativicutes	H	Belongs to the pyridoxine kinase family	-	-	2.7.1.35	ko:K00868	ko00750,ko01100,map00750,map01100	-	R00174,R01909,R02493	RC00002,RC00017	ko00000,ko00001,ko01000	-	-	-	Phos_pyr_kin
BOHMIINL_00770	CDS	660	moaA_3	NA	NA	GTP 3',8-cyclase	500635.MITSMUL_04666	7.51E-103	303	COG0535@1|root,COG0535@2|Bacteria,1V3MC@1239|Firmicutes,4H2MT@909932|Negativicutes	909932|Negativicutes	S	radical SAM domain protein	-	-	-	-	-	-	-	-	-	-	-	-	Fer4_14,Radical_SAM
BOHMIINL_00771	CDS	669	NA	NA	NA	hypothetical protein	NA	NA	NA	NA	NA	NA	NA	NA	NA	NA	NA	NA	NA	NA	NA	NA	NA	NA	NA	NA
BOHMIINL_00772	CDS	1158	dxr	1.1.1.267	COG0743	1-deoxy-D-xylulose 5-phosphate reductoisomerase	1262914.BN533_01487	7.32E-161	463	COG0743@1|root,COG0743@2|Bacteria,1TP1C@1239|Firmicutes,4H2Q8@909932|Negativicutes	909932|Negativicutes	I	Catalyzes the NADP-dependent rearrangement and reduction of 1-deoxy-D-xylulose-5-phosphate (DXP) to 2-C-methyl-D-erythritol 4-phosphate (MEP)	dxr	-	1.1.1.267	ko:K00099	ko00900,ko01100,ko01110,ko01130,map00900,map01100,map01110,map01130	M00096	R05688	RC01452	ko00000,ko00001,ko00002,ko01000	-	-	-	DXPR_C,DXP_redisom_C,DXP_reductoisom
BOHMIINL_00773	CDS	342	NA	NA	COG0662	Oxalate-binding protein	1410624.JNKK01000002_gene942	8.04E-54	171	COG0662@1|root,COG0662@2|Bacteria,1UI0P@1239|Firmicutes,24SCP@186801|Clostridia,27UD4@186928|unclassified Lachnospiraceae	186801|Clostridia	G	Cupin domain	-	-	-	-	-	-	-	-	-	-	-	-	Cupin_2
BOHMIINL_00774	CDS	402	NA	NA	NA	hypothetical protein	1504823.CCMM01000007_gene469	5.86E-37	129	2DNCH@1|root,32WSQ@2|Bacteria	2|Bacteria	S	Putative redox-active protein (C_GCAxxG_C_C)	-	-	-	-	-	-	-	-	-	-	-	-	C_GCAxxG_C_C
BOHMIINL_00775	CDS	2460	secA	NA	COG0653	Protein translocase subunit SecA	1064535.MELS_2079	0	1472	COG0653@1|root,COG0653@2|Bacteria,1TPEY@1239|Firmicutes,4H2RV@909932|Negativicutes	909932|Negativicutes	U	Part of the Sec protein translocase complex. Interacts with the SecYEG preprotein conducting channel. Has a central role in coupling the hydrolysis of ATP to the transfer of proteins into and across the cell membrane, serving as an ATP-driven molecular motor driving the stepwise translocation of polypeptide chains across the membrane	secA	-	-	ko:K03070	ko02024,ko03060,ko03070,map02024,map03060,map03070	M00335	-	-	ko00000,ko00001,ko00002,ko02044	3.A.5.1,3.A.5.10,3.A.5.2,3.A.5.4	-	-	Helicase_C,SEC-C,SecA_DEAD,SecA_PP_bind,SecA_SW
BOHMIINL_00776	CDS	1026	prfB	NA	NA	Peptide chain release factor 2	1273103.NM10_07369	9.42E-213	592	COG1186@1|root,COG1186@2|Bacteria,1TPSB@1239|Firmicutes,4H2N9@909932|Negativicutes	909932|Negativicutes	J	Peptide chain release factor 2 directs the termination of translation in response to the peptide chain termination codons UGA and UAA	prfB	-	-	ko:K02836	-	-	-	-	ko00000,ko03012	-	-	-	PCRF,RF-1
BOHMIINL_00777	CDS	690	NA	NA	NA	hypothetical protein	1064535.MELS_2077	6.39E-60	195	29ZEW@1|root,30ME6@2|Bacteria	2|Bacteria	S	Protein of unknown function (DUF2993)	-	-	-	-	-	-	-	-	-	-	-	-	DUF2993
BOHMIINL_00778	CDS	2058	NA	NA	NA	hypothetical protein	1064535.MELS_2076	0	957	2DBE5@1|root,2Z8QQ@2|Bacteria,1TPFD@1239|Firmicutes,4H21Z@909932|Negativicutes	909932|Negativicutes	S	Psort location CytoplasmicMembrane, score 10.00	-	-	-	-	-	-	-	-	-	-	-	-	-
BOHMIINL_00779	CDS	1110	NA	NA	NA	hypothetical protein	1273103.NM10_07349	1.36E-174	497	COG2327@1|root,COG2327@2|Bacteria,1TPTI@1239|Firmicutes,4H2WP@909932|Negativicutes	909932|Negativicutes	S	Polysaccharide pyruvyl transferase, CsaB	csaB	-	-	-	-	-	-	-	-	-	-	-	PS_pyruv_trans
BOHMIINL_00780	CDS	687	ftsE	NA	COG2884	Cell division ATP-binding protein FtsE	1111454.HMPREF1250_1118	3.83E-137	390	COG2884@1|root,COG2884@2|Bacteria,1TP58@1239|Firmicutes,4H22M@909932|Negativicutes	909932|Negativicutes	D	cell division ATP-binding protein FtsE	ftsE	-	-	ko:K09812	ko02010,map02010	M00256	-	-	ko00000,ko00001,ko00002,ko02000,ko03036	3.A.1.140	-	-	ABC_tran
BOHMIINL_00781	CDS	888	ftsX	NA	COG2177	Cell division protein FtsX	706434.HMPREF9429_01312	5.19E-159	451	COG2177@1|root,COG2177@2|Bacteria,1TPND@1239|Firmicutes,4H36P@909932|Negativicutes	909932|Negativicutes	D	Part of the ABC transporter FtsEX involved in asymmetric cellular division facilitating the initiation of sporulation	ftsX	-	-	ko:K09811	ko02010,map02010	M00256	-	-	ko00000,ko00001,ko00002,ko02000,ko03036	3.A.1.140	-	-	FtsX
BOHMIINL_00782	CDS	1239	envC	NA	COG4942	Murein hydrolase activator EnvC	861450.HMPREF0080_01201	3.29E-148	432	COG4942@1|root,COG4942@2|Bacteria,1TQ5I@1239|Firmicutes,4H1XM@909932|Negativicutes	909932|Negativicutes	D	Peptidase M23	envC_1	-	-	ko:K21471	-	-	-	-	ko00000,ko01000,ko01002,ko01011	-	-	-	Peptidase_M23
BOHMIINL_00783	CDS	1152	NA	3.4.21.-	NA	putative CtpA-like serine protease	1273103.NM10_07329	3.21E-157	454	COG0793@1|root,COG0793@2|Bacteria,1TPBI@1239|Firmicutes,4H27I@909932|Negativicutes	909932|Negativicutes	M	Belongs to the peptidase S41A family	ctpA	-	3.4.21.102	ko:K03797	-	-	-	-	ko00000,ko01000,ko01002	-	-	-	PDZ,PDZ_2,Peptidase_S41
BOHMIINL_00784	tRNA	84	NA	NA	NA	tRNA-Leu(tag)	NA	NA	NA	NA	NA	NA	NA	NA	NA	NA	NA	NA	NA	NA	NA	NA	NA	NA	NA	NA
BOHMIINL_00785	CDS	1071	xerC_2	NA	NA	Tyrosine recombinase XerC	1273103.NM10_02432	1.51E-239	660	COG0582@1|root,COG0582@2|Bacteria,1TTJI@1239|Firmicutes,4H4R1@909932|Negativicutes	909932|Negativicutes	L	Phage integrase family	-	-	-	-	-	-	-	-	-	-	-	-	Phage_int_SAM_3,Phage_integrase
BOHMIINL_00786	CDS	183	NA	NA	NA	hypothetical protein	1064535.MELS_1529	6.59E-40	131	COG1724@1|root,COG1724@2|Bacteria,1VPSV@1239|Firmicutes,4H6C4@909932|Negativicutes	909932|Negativicutes	N	HicA toxin of bacterial toxin-antitoxin,	-	-	-	-	-	-	-	-	-	-	-	-	HicA_toxin
BOHMIINL_00787	CDS	453	NA	NA	NA	hypothetical protein	1064535.MELS_1530	7.27E-106	305	COG1598@1|root,COG2944@1|root,COG1598@2|Bacteria,COG2944@2|Bacteria,1VBUY@1239|Firmicutes,4H5B7@909932|Negativicutes	909932|Negativicutes	K	sequence-specific DNA binding	-	-	-	-	-	-	-	-	-	-	-	-	HicB_lk_antitox
BOHMIINL_00788	CDS	588	NA	NA	NA	ISLre2 family transposase ISLhe13	1033837.WANG_0664	1.11E-32	129	2BVJW@1|root,32QXP@2|Bacteria,1UZVH@1239|Firmicutes,4HFK6@91061|Bacilli,3F54U@33958|Lactobacillaceae	91061|Bacilli	S	Uncharacterised protein family (UPF0236)	-	-	-	-	-	-	-	-	-	-	-	-	UPF0236
BOHMIINL_00789	CDS	474	NA	NA	NA	hypothetical protein	272626.pli0047	4.89E-14	74.7	2BVJW@1|root,32QXP@2|Bacteria,1UZVH@1239|Firmicutes,4HFK6@91061|Bacilli	91061|Bacilli	S	Uncharacterised protein family (UPF0236)	-	-	-	-	-	-	-	-	-	-	-	-	UPF0236
BOHMIINL_00790	CDS	3063	NA	NA	NA	hypothetical protein	742743.HMPREF9453_01940	0	1071	COG5492@1|root,COG5492@2|Bacteria,1UW2B@1239|Firmicutes,4H880@909932|Negativicutes	909932|Negativicutes	N	Leucine rich repeats (6 copies)	-	-	-	-	-	-	-	-	-	-	-	-	LRR_5
BOHMIINL_00791	CDS	504	NA	NA	NA	hypothetical protein	1273103.NM10_06202	2.24E-106	308	2B662@1|root,31Z36@2|Bacteria,1V6CA@1239|Firmicutes,4H530@909932|Negativicutes	909932|Negativicutes	-	-	-	-	-	-	-	-	-	-	-	-	-	-	-
BOHMIINL_00792	CDS	753	exoA	3.1.11.2	COG0708	Exodeoxyribonuclease	1064535.MELS_1913	2.24E-166	466	COG0708@1|root,COG0708@2|Bacteria,1TPFB@1239|Firmicutes,4H2CP@909932|Negativicutes	909932|Negativicutes	L	exodeoxyribonuclease III	xth	-	3.1.11.2	ko:K01142	ko03410,map03410	-	-	-	ko00000,ko00001,ko01000,ko03400	-	-	-	Exo_endo_phos
BOHMIINL_00793	CDS	1647	pgm	5.4.2.2	COG0033	Phosphoglucomutase	1273103.NM10_06212	0	879	COG0033@1|root,COG0033@2|Bacteria,1UKP8@1239|Firmicutes,4H3T3@909932|Negativicutes	909932|Negativicutes	G	Phosphoglucomutase	-	-	5.4.2.2	ko:K01835	ko00010,ko00030,ko00052,ko00230,ko00500,ko00520,ko00521,ko01100,ko01110,ko01120,ko01130,map00010,map00030,map00052,map00230,map00500,map00520,map00521,map01100,map01110,map01120,map01130	M00549	R00959,R01057,R08639	RC00408	ko00000,ko00001,ko00002,ko01000	-	-	-	PGM_PMM_I,PGM_PMM_II,PGM_PMM_III,PGM_PMM_IV
BOHMIINL_00794	CDS	273	NA	NA	NA	hypothetical protein	1232428.CAVO010000051_gene2242	6.34E-45	147	COG3830@1|root,COG3830@2|Bacteria,1VENW@1239|Firmicutes,4H5MH@909932|Negativicutes	909932|Negativicutes	T	Belongs to the UPF0237 family	-	-	-	ko:K07166	-	-	-	-	ko00000	-	-	-	ACT_6
BOHMIINL_00795	CDS	1359	NA	NA	NA	hypothetical protein	1273103.NM10_06222	2.72E-286	786	COG2848@1|root,COG2848@2|Bacteria,1TQG8@1239|Firmicutes,4H2AK@909932|Negativicutes	909932|Negativicutes	S	UPF0210 protein	-	-	-	ko:K09157	-	-	-	-	ko00000	-	-	-	DUF711
BOHMIINL_00796	CDS	1035	tagO	2.7.8.33	COG0472	putative undecaprenyl-phosphate N-acetylglucosaminyl 1-phosphate transferase	1064535.MELS_1909	1.26E-200	561	COG0472@1|root,COG0472@2|Bacteria,1TP9V@1239|Firmicutes,4H2U9@909932|Negativicutes	909932|Negativicutes	M	Glycosyltransferase, group 4 family	tagO	-	2.7.8.33,2.7.8.35	ko:K02851	-	-	R08856	RC00002	ko00000,ko01000,ko01003,ko01005	-	-	-	Glycos_transf_4
BOHMIINL_00797	CDS	1149	mnaA	5.1.3.14	COG0381	UDP-N-acetylglucosamine 2-epimerase	1064535.MELS_1908	1.81E-228	634	COG0381@1|root,COG0381@2|Bacteria,1TQZT@1239|Firmicutes,4H2UD@909932|Negativicutes	909932|Negativicutes	G	Belongs to the UDP-N-acetylglucosamine 2-epimerase family	mnaA	-	5.1.3.14	ko:K01791	ko00520,ko01100,ko05111,map00520,map01100,map05111	M00362	R00420	RC00290	ko00000,ko00001,ko00002,ko01000,ko01005	-	-	-	Epimerase_2
BOHMIINL_00798	CDS	264	NA	NA	NA	hypothetical protein	1232428.CAVO010000051_gene2238	3.08E-19	81.3	COG5336@1|root,COG5336@2|Bacteria	2|Bacteria	C	function for this protein is to guide the assembly of the membrane sector of the ATPase enzyme complex	atpI	-	-	ko:K02116	-	-	-	-	ko00000,ko00194	3.A.2.1	-	-	ATPase_gene1
BOHMIINL_00799	CDS	378	NA	NA	NA	hypothetical protein	1111454.HMPREF1250_2029	5.37E-29	108	2EEIX@1|root,338CW@2|Bacteria,1VJSY@1239|Firmicutes	1239|Firmicutes	-	-	-	-	-	-	-	-	-	-	-	-	-	-	ATP-synt_I
BOHMIINL_00800	CDS	672	atpB	NA	NA	ATP synthase subunit a	1111454.HMPREF1250_2030	5.49E-123	354	COG0356@1|root,COG0356@2|Bacteria,1TQIT@1239|Firmicutes,4H33W@909932|Negativicutes	909932|Negativicutes	C	it plays a direct role in the translocation of protons across the membrane	atpB	-	-	ko:K02108	ko00190,ko00195,ko01100,map00190,map00195,map01100	M00157	-	-	ko00000,ko00001,ko00002,ko00194,ko03110	3.A.2.1	-	-	ATP-synt_A
BOHMIINL_00801	CDS	246	atpE	NA	COG0636	ATP synthase subunit c	1111454.HMPREF1250_2031	6.60E-27	100	COG0636@1|root,COG0636@2|Bacteria,1TTU8@1239|Firmicutes,4H5AV@909932|Negativicutes	909932|Negativicutes	C	F(1)F(0) ATP synthase produces ATP from ADP in the presence of a proton or sodium gradient. F-type ATPases consist of two structural domains, F(1) containing the extramembraneous catalytic core and F(0) containing the membrane proton channel, linked together by a central stalk and a peripheral stalk. During catalysis, ATP synthesis in the catalytic domain of F(1) is coupled via a rotary mechanism of the central stalk subunits to proton translocation	atpE	-	-	ko:K02110	ko00190,ko00195,ko01100,map00190,map00195,map01100	M00157	-	-	ko00000,ko00001,ko00002,ko00194	3.A.2.1	-	-	ATP-synt_C
BOHMIINL_00802	CDS	504	atpF	NA	COG0711	ATP synthase subunit b	1111454.HMPREF1250_2032	2.08E-67	209	COG0711@1|root,COG0711@2|Bacteria,1VB85@1239|Firmicutes,4H4SB@909932|Negativicutes	909932|Negativicutes	C	Component of the F(0) channel, it forms part of the peripheral stalk, linking F(1) to F(0)	atpF	-	-	ko:K02109	ko00190,ko00195,ko01100,map00190,map00195,map01100	M00157	-	-	ko00000,ko00001,ko00002,ko00194	3.A.2.1	-	-	ATP-synt_B
BOHMIINL_00803	CDS	570	atpH	NA	COG0712	ATP synthase subunit delta	1273103.NM10_06267	6.05E-94	278	COG0712@1|root,COG0712@2|Bacteria,1VAG3@1239|Firmicutes,4H4CM@909932|Negativicutes	909932|Negativicutes	C	F(1)F(0) ATP synthase produces ATP from ADP in the presence of a proton or sodium gradient. F-type ATPases consist of two structural domains, F(1) containing the extramembraneous catalytic core and F(0) containing the membrane proton channel, linked together by a central stalk and a peripheral stalk. During catalysis, ATP synthesis in the catalytic domain of F(1) is coupled via a rotary mechanism of the central stalk subunits to proton translocation	atpH	-	-	ko:K02113	ko00190,ko00195,ko01100,map00190,map00195,map01100	M00157	-	-	ko00000,ko00001,ko00002,ko00194	3.A.2.1	-	-	OSCP
BOHMIINL_00804	CDS	1536	atpA	7.1.2.2	COG0056	ATP synthase subunit alpha	1273103.NM10_06272	0	886	COG0056@1|root,COG0056@2|Bacteria,1TNZ8@1239|Firmicutes,4H2EY@909932|Negativicutes	909932|Negativicutes	C	Produces ATP from ADP in the presence of a proton gradient across the membrane. The alpha chain is a regulatory subunit	atpA	-	3.6.3.14	ko:K02111	ko00190,ko00195,ko01100,map00190,map00195,map01100	M00157	-	-	ko00000,ko00001,ko00002,ko00194,ko01000	3.A.2.1	-	-	ATP-synt_ab,ATP-synt_ab_C,ATP-synt_ab_N,OSCP
BOHMIINL_00805	CDS	858	atpG	NA	COG0224	ATP synthase gamma chain	1111454.HMPREF1250_2035	1.86E-142	409	COG0224@1|root,COG0224@2|Bacteria,1TPBX@1239|Firmicutes,4H2TY@909932|Negativicutes	909932|Negativicutes	C	Produces ATP from ADP in the presence of a proton gradient across the membrane. The gamma chain is believed to be important in regulating ATPase activity and the flow of protons through the CF(0) complex	atpG	-	-	ko:K02115	ko00190,ko00195,ko01100,map00190,map00195,map01100	M00157	-	-	ko00000,ko00001,ko00002,ko00194	3.A.2.1	-	-	ATP-synt
BOHMIINL_00806	CDS	1419	atpD	7.1.2.2	COG0055	ATP synthase subunit beta	1273103.NM10_06282	0	887	COG0055@1|root,COG0055@2|Bacteria,1TPGF@1239|Firmicutes,4H2IA@909932|Negativicutes	909932|Negativicutes	C	Produces ATP from ADP in the presence of a proton gradient across the membrane. The catalytic sites are hosted primarily by the beta subunits	atpD	-	3.6.3.14	ko:K02112	ko00190,ko00195,ko01100,map00190,map00195,map01100	M00157	-	-	ko00000,ko00001,ko00002,ko00194,ko01000	3.A.2.1	-	-	ATP-synt_ab,ATP-synt_ab_N
BOHMIINL_00807	CDS	423	atpC	NA	COG0355	ATP synthase epsilon chain	1111454.HMPREF1250_2037	6.85E-56	178	COG0355@1|root,COG0355@2|Bacteria,1VA89@1239|Firmicutes,4H4Z3@909932|Negativicutes	909932|Negativicutes	C	Produces ATP from ADP in the presence of a proton gradient across the membrane	atpC	-	-	ko:K02114	ko00190,ko00195,ko01100,map00190,map00195,map01100	M00157	-	-	ko00000,ko00001,ko00002,ko00194	3.A.2.1	-	-	ATP-synt_DE,ATP-synt_DE_N
BOHMIINL_00808	CDS	489	NA	NA	NA	hypothetical protein	1410616.JHXE01000027_gene1514	2.20E-73	224	COG0454@1|root,COG0456@2|Bacteria,1V4FY@1239|Firmicutes,25E88@186801|Clostridia	186801|Clostridia	K	Acetyltransferase, gnat family	-	-	-	-	-	-	-	-	-	-	-	-	Acetyltransf_1,Acetyltransf_10,Acetyltransf_9
BOHMIINL_00809	CDS	2274	topA	5.6.2.1	NA	DNA topoisomerase 1	1273103.NM10_02462	0	1283	COG0550@1|root,COG0550@2|Bacteria,1TPUS@1239|Firmicutes,4H22V@909932|Negativicutes	909932|Negativicutes	L	Releases the supercoiling and torsional tension of DNA, which is introduced during the DNA replication and transcription, by transiently cleaving and rejoining one strand of the DNA duplex. Introduces a single-strand break via transesterification at a target site in duplex DNA. The scissile phosphodiester is attacked by the catalytic tyrosine of the enzyme, resulting in the formation of a DNA-(5'-phosphotyrosyl)-enzyme intermediate and the expulsion of a 3'-OH DNA strand. The free DNA strand then undergoes passage around the unbroken strand, thus removing DNA supercoils. Finally, in the religation step, the DNA 3'-OH attacks the covalent intermediate to expel the active-site tyrosine and restore the DNA phosphodiester backbone	topA	-	5.99.1.2	ko:K03168	-	-	-	-	ko00000,ko01000,ko03032,ko03400	-	-	-	Topoisom_bac,Toprim,zf-C4_Topoisom
BOHMIINL_00810	CDS	1311	trmFO	2.1.1.74	COG1206	Methylenetetrahydrofolate--tRNA-(uracil-5-)-methyltransferase TrmFO	1273103.NM10_02457	5.34E-277	762	COG1206@1|root,COG1206@2|Bacteria,1TP67@1239|Firmicutes,4H39S@909932|Negativicutes	909932|Negativicutes	J	Catalyzes the folate-dependent formation of 5-methyl- uridine at position 54 (M-5-U54) in all tRNAs	trmFO	-	2.1.1.74	ko:K04094	-	-	-	-	ko00000,ko01000,ko03016,ko03036	-	-	-	GIDA
BOHMIINL_00811	CDS	540	hslV	3.4.25.2	COG5405	ATP-dependent protease subunit HslV	1232428.CAVO010000037_gene1249	2.74E-116	334	COG5405@1|root,COG5405@2|Bacteria,1TPXK@1239|Firmicutes,4H3KQ@909932|Negativicutes	909932|Negativicutes	O	Protease subunit of a proteasome-like degradation complex believed to be a general protein degrading machinery	hslV	-	3.4.25.2	ko:K01419	-	-	-	-	ko00000,ko01000,ko01002	-	-	-	Proteasome
BOHMIINL_00812	CDS	1404	clpY	NA	COG1220	ATP-dependent protease ATPase subunit ClpY	1273103.NM10_02447	5.23E-287	790	COG1220@1|root,COG1220@2|Bacteria,1TPKQ@1239|Firmicutes,4H2S0@909932|Negativicutes	909932|Negativicutes	O	this subunit has chaperone activity. The binding of ATP and its subsequent hydrolysis by HslU are essential for unfolding of protein substrates subsequently hydrolyzed by HslV. HslU recognizes the N-terminal part of its protein substrates and unfolds these before they are guided to HslV for hydrolysis	hslU	-	-	ko:K03667	-	-	-	-	ko00000,ko03110	-	-	-	AAA_2,ClpB_D2-small
BOHMIINL_00813	CDS	1530	cobQ	NA	COG1492	Cobyric acid synthase	1408423.JHYA01000009_gene117	2.55E-243	682	COG1492@1|root,COG1492@2|Bacteria,1TP5E@1239|Firmicutes,4H23E@909932|Negativicutes	909932|Negativicutes	H	Catalyzes amidations at positions B, D, E, and G on adenosylcobyrinic A,C-diamide. NH(2) groups are provided by glutamine, and one molecule of ATP is hydrogenolyzed for each amidation	cobQ	-	6.3.5.10	ko:K02232	ko00860,ko01100,map00860,map01100	M00122	R05225	RC00010,RC01302	ko00000,ko00001,ko00002,ko01000	-	-	-	AAA_26,CbiA,GATase_3
BOHMIINL_00814	CDS	954	cobD_1	NA	COG1270	Cobalamin biosynthesis protein CobD	1232428.CAVO010000051_gene2175	6.93E-126	369	COG1270@1|root,COG1270@2|Bacteria,1TQ3X@1239|Firmicutes,4H2KC@909932|Negativicutes	909932|Negativicutes	H	Converts cobyric acid to cobinamide by the addition of aminopropanol on the F carboxylic group	cobD	-	6.3.1.10	ko:K02227	ko00860,ko01100,map00860,map01100	M00122	R06529,R07302	RC00090,RC00096	ko00000,ko00001,ko00002,ko01000	-	-	-	CobD_Cbib
BOHMIINL_00815	CDS	858	pduX	2.7.1.177	COG4542	L-threonine kinase	888060.HMPREF9081_1453	5.84E-58	194	COG4542@1|root,COG4542@2|Bacteria,1TSJB@1239|Firmicutes,4H29S@909932|Negativicutes	909932|Negativicutes	Q	GHMP kinase	-	-	2.7.1.177	ko:K16651	ko00860,map00860	-	R06531	RC00002,RC00428	ko00000,ko00001,ko01000	-	-	-	GHMP_kinases_C,GHMP_kinases_N
BOHMIINL_00816	CDS	1080	cobD_2	4.1.1.81	COG0079	Threonine-phosphate decarboxylase	1111454.HMPREF1250_0207	2.04E-108	328	COG0079@1|root,COG0079@2|Bacteria,1TP5D@1239|Firmicutes,4H2R0@909932|Negativicutes	909932|Negativicutes	E	Aminotransferase	-	-	4.1.1.81	ko:K04720	ko00860,map00860	-	R06530	RC00517	ko00000,ko00001,ko01000	-	-	-	Aminotran_1_2
BOHMIINL_00817	CDS	1341	brnQ_3	NA	COG1114	Branched-chain amino acid transport system 2 carrier protein	1273103.NM10_11943	1.15E-209	592	COG1114@1|root,COG1114@2|Bacteria,1TQIS@1239|Firmicutes,4H2FK@909932|Negativicutes	909932|Negativicutes	E	Component of the transport system for branched-chain amino acids	brnQ	-	-	ko:K03311	-	-	-	-	ko00000	2.A.26	-	-	Branch_AA_trans
BOHMIINL_00818	CDS	282	NA	NA	NA	hypothetical protein	936375.HMPREF1152_0049	1.82E-36	125	COG0695@1|root,COG0695@2|Bacteria,1VEF1@1239|Firmicutes,24XDY@186801|Clostridia	186801|Clostridia	O	Psort location Cytoplasmic, score	-	-	-	-	-	-	-	-	-	-	-	-	Thioredoxin_3
BOHMIINL_00819	CDS	438	ywnA_1	NA	COG1959	Putative HTH-type transcriptional regulator YwnA	1410674.JNKU01000009_gene1047	2.95E-46	154	COG1959@1|root,COG1959@2|Bacteria,1V6FK@1239|Firmicutes,4HKZD@91061|Bacilli,3F73Q@33958|Lactobacillaceae	91061|Bacilli	K	Transcriptional regulator	ywnA	-	-	-	-	-	-	-	-	-	-	-	Rrf2
BOHMIINL_00820	CDS	477	NA	NA	NA	hypothetical protein	591001.Acfer_0331	4.14E-71	218	COG4922@1|root,COG4922@2|Bacteria,1VEC0@1239|Firmicutes,4H7QK@909932|Negativicutes	909932|Negativicutes	S	SnoaL-like polyketide cyclase	-	-	-	-	-	-	-	-	-	-	-	-	SnoaL
BOHMIINL_00821	CDS	1080	NA	NA	NA	hypothetical protein	1273103.NM10_03346	7.53E-228	631	COG0560@1|root,COG0560@2|Bacteria,1UZ9Y@1239|Firmicutes,4H7DE@909932|Negativicutes	909932|Negativicutes	E	haloacid dehalogenase-like hydrolase	-	-	-	-	-	-	-	-	-	-	-	-	HAD
BOHMIINL_00822	CDS	723	NA	NA	NA	hypothetical protein	1232428.CAVO010000035_gene1433	1.19E-96	289	COG2819@1|root,COG2819@2|Bacteria,1V1TT@1239|Firmicutes,4H8VZ@909932|Negativicutes	909932|Negativicutes	S	hydrolase of the alpha beta superfamily	-	-	-	-	-	-	-	-	-	-	-	-	-
BOHMIINL_00823	CDS	1371	pheP	NA	COG1113	Phenylalanine-specific permease	1273103.NM10_03458	0	866	COG1113@1|root,COG1113@2|Bacteria,1TP97@1239|Firmicutes,4H2PS@909932|Negativicutes	909932|Negativicutes	E	amino acid	aroP	-	-	ko:K03293,ko:K11734	-	-	-	-	ko00000,ko02000	2.A.3.1,2.A.3.1.3	-	-	AA_permease
BOHMIINL_00824	CDS	558	flr	NA	NA	Flavoredoxin	1280706.AUJE01000028_gene1419	1.59E-117	337	COG1853@1|root,COG1853@2|Bacteria,1UYJS@1239|Firmicutes,4H2XN@909932|Negativicutes	909932|Negativicutes	S	Flavin reductase like domain	-	-	-	-	-	-	-	-	-	-	-	-	Flavin_Reduct
BOHMIINL_00825	CDS	381	NA	NA	NA	hypothetical protein	1273103.NM10_13449	8.87E-45	152	COG3666@1|root,COG3666@2|Bacteria,1TQQ9@1239|Firmicutes,4H3I0@909932|Negativicutes	909932|Negativicutes	L	COG3666 Transposase and inactivated derivatives	-	-	-	-	-	-	-	-	-	-	-	-	DDE_Tnp_1_6,DUF772
BOHMIINL_00826	CDS	921	hdfR_1	NA	NA	HTH-type transcriptional regulator HdfR	1163671.JAGI01000002_gene1339	4.01E-53	183	COG0583@1|root,COG0583@2|Bacteria,1TP3E@1239|Firmicutes,248HI@186801|Clostridia,36ES0@31979|Clostridiaceae	186801|Clostridia	K	transcriptional regulator	-	-	-	-	-	-	-	-	-	-	-	-	HTH_1,LysR_substrate
BOHMIINL_00827	CDS	1197	mgl_1	4.4.1.11	COG0626	L-methionine gamma-lyase	1268072.PSAB_23605	8.05E-134	395	COG0626@1|root,COG0626@2|Bacteria,1TPC7@1239|Firmicutes,4HEDN@91061|Bacilli,26X62@186822|Paenibacillaceae	91061|Bacilli	E	Cys/Met metabolism PLP-dependent enzyme	-	-	2.5.1.48,4.4.1.11	ko:K01739,ko:K01761	ko00270,ko00450,ko00920,ko01100,ko01110,ko01130,ko01230,map00270,map00450,map00920,map01100,map01110,map01130,map01230	M00017	R00654,R00999,R01288,R02508,R03217,R03260,R04770,R04944,R04945,R04946	RC00020,RC00056,RC00069,RC00196,RC00348,RC00420,RC01209,RC01210,RC02848,RC02866	ko00000,ko00001,ko00002,ko01000	-	-	-	Cys_Met_Meta_PP
NA	repeat_region	255	NA	NA	NA	NA	NA	NA	NA	NA	NA	NA	NA	NA	NA	NA	NA	NA	NA	NA	NA	NA	NA	NA	NA	NA
BOHMIINL_00828	CDS	891	cas1_2	3.1.-.-	COG1518	CRISPR-associated endonuclease Cas1	1064535.MELS_1362	2.77E-151	433	COG1518@1|root,COG1518@2|Bacteria,1TQWG@1239|Firmicutes,4H2X1@909932|Negativicutes	909932|Negativicutes	L	CRISPR (clustered regularly interspaced short palindromic repeat), is an adaptive immune system that provides protection against mobile genetic elements (viruses, transposable elements and conjugative plasmids). CRISPR clusters contain spacers, sequences complementary to antecedent mobile elements, and target invading nucleic acids. CRISPR clusters are transcribed and processed into CRISPR RNA (crRNA). Acts as a dsDNA endonuclease. Involved in the integration of spacer DNA into the CRISPR cassette	cas1	-	-	ko:K15342	-	-	-	-	ko00000,ko02048,ko03400	-	-	-	Cas_Cas1
BOHMIINL_00829	CDS	306	cas2_1	3.1.-.-	NA	CRISPR-associated endoribonuclease Cas2	861450.HMPREF0080_02143	3.43E-33	117	COG1343@1|root,COG1343@2|Bacteria,1VFRC@1239|Firmicutes,4H55J@909932|Negativicutes	909932|Negativicutes	L	CRISPR (clustered regularly interspaced short palindromic repeat), is an adaptive immune system that provides protection against mobile genetic elements (viruses, transposable elements and conjugative plasmids). CRISPR clusters contain sequences complementary to antecedent mobile elements and target invading nucleic acids. CRISPR clusters are transcribed and processed into CRISPR RNA (crRNA). Functions as a ssRNA-specific endoribonuclease. Involved in the integration of spacer DNA into the CRISPR cassette	cas2	-	-	ko:K09951	-	-	-	-	ko00000,ko02048	-	-	-	CRISPR_Cas2
BOHMIINL_00830	CDS	2496	NA	3.1.-.-	COG1353	CRISPR system single-strand-specific deoxyribonuclease Cas10/Csm1 (subtype III-A)	1064535.MELS_1364	0	983	COG1353@1|root,COG1353@2|Bacteria,1TRW5@1239|Firmicutes,4H35D@909932|Negativicutes	909932|Negativicutes	S	CRISPR-associated protein Csm1 family	csm1	-	-	ko:K07016	-	-	-	-	ko00000,ko02048	-	-	-	HD
BOHMIINL_00831	CDS	381	csm2	NA	NA	CRISPR system Cms protein Csm2	1064535.MELS_1365	8.50E-48	156	COG1421@1|root,COG1421@2|Bacteria,1VGBY@1239|Firmicutes,4H5HV@909932|Negativicutes	909932|Negativicutes	L	CRISPR-associated protein Csm2 family	csm2	-	-	ko:K19138	-	-	-	-	ko00000,ko02048	-	-	-	Csm2_III-A
BOHMIINL_00832	CDS	669	csm3	3.1.-.-	COG1337	CRISPR system Cms endoribonuclease Csm3	1064535.MELS_1366	4.81E-99	294	COG1337@1|root,COG1337@2|Bacteria,1V3DM@1239|Firmicutes,4H416@909932|Negativicutes	909932|Negativicutes	L	CRISPR-associated RAMP protein, Csm3 family	csm3	-	-	ko:K09002	-	-	-	-	ko00000,ko02048	-	-	-	RAMPs
BOHMIINL_00833	CDS	1008	csm4	NA	COG1567	CRISPR system Cms protein Csm4	861450.HMPREF0080_02138	3.05E-79	252	COG1567@1|root,COG1567@2|Bacteria,1V4UZ@1239|Firmicutes,4H455@909932|Negativicutes	909932|Negativicutes	L	CRISPR-associated RAMP protein, Csm4 family	csm4	-	-	ko:K19139	-	-	-	-	ko00000,ko02048	-	-	-	-
BOHMIINL_00834	CDS	1236	csm5	NA	COG1332	CRISPR system Cms protein Csm5	1321781.HMPREF1985_01695	4.19E-86	275	COG1332@1|root,COG1332@2|Bacteria,1V8JA@1239|Firmicutes,4H4JW@909932|Negativicutes	909932|Negativicutes	L	CRISPR-associated RAMP protein, Csm5 family	csm5	-	-	ko:K19140	-	-	-	-	ko00000,ko02048	-	-	-	RAMPs
BOHMIINL_00835	CDS	750	cas6_1	3.1.-.-	COG5551	CRISPR-associated endoribonuclease Cas6	926550.CLDAP_12130	4.41E-05	52	COG5551@1|root,COG5551@2|Bacteria,2G6SA@200795|Chloroflexi	200795|Chloroflexi	L	CRISPR-associated endoribonuclease Cas6	-	-	-	ko:K19091	-	-	-	-	ko00000,ko01000,ko02048	-	-	-	CRISPR_Cas6
BOHMIINL_00836	CDS	1359	csm6	3.1.-.-	NA	CRISPR system endoribonuclease Csm6	1064535.MELS_1370	1.69E-233	653	28K2E@1|root,2Z9RR@2|Bacteria,1TRJ6@1239|Firmicutes,4H4JJ@909932|Negativicutes	909932|Negativicutes	S	Psort location Cytoplasmic, score	-	-	-	-	-	-	-	-	-	-	-	-	Cas_Csm6
NA	repeat_region	608	NA	NA	NA	NA	NA	NA	NA	NA	NA	NA	NA	NA	NA	NA	NA	NA	NA	NA	NA	NA	NA	NA	NA	NA
BOHMIINL_00837	CDS	360	NA	NA	NA	hypothetical protein	591001.Acfer_0911	2.00E-50	163	COG0317@1|root,COG0317@2|Bacteria,1VC5K@1239|Firmicutes,4H6C6@909932|Negativicutes	909932|Negativicutes	KT	COG0317 Guanosine polyphosphate pyrophosphohydrolases synthetases	-	-	-	-	-	-	-	-	-	-	-	-	HD_4
BOHMIINL_00838	CDS	249	NA	NA	NA	hypothetical protein	NA	NA	NA	NA	NA	NA	NA	NA	NA	NA	NA	NA	NA	NA	NA	NA	NA	NA	NA	NA
BOHMIINL_00839	CDS	570	resA	NA	NA	Thiol-disulfide oxidoreductase ResA	1064535.MELS_1198	2.07E-21	93.6	COG0526@1|root,COG0526@2|Bacteria	2|Bacteria	CO	cell redox homeostasis	-	-	-	-	-	-	-	-	-	-	-	-	AhpC-TSA,Redoxin,TraF
BOHMIINL_00840	CDS	549	yfcE	3.1.4.-	COG0622	Phosphodiesterase YfcE	1042156.CXIVA_25640	4.79E-78	237	COG0622@1|root,COG0622@2|Bacteria,1V1X1@1239|Firmicutes,24GA4@186801|Clostridia,36G0K@31979|Clostridiaceae	186801|Clostridia	S	Phosphoesterase	yfcE	-	-	ko:K07095	-	-	-	-	ko00000	-	-	-	Metallophos_2
BOHMIINL_00841	CDS	1188	dapX_1	2.6.1.-	COG0436	putative N-acetyl-LL-diaminopimelate aminotransferase	1232428.CAVO010000127_gene660	5.80E-176	503	COG0436@1|root,COG0436@2|Bacteria,1TP36@1239|Firmicutes,4H21A@909932|Negativicutes	909932|Negativicutes	E	Aminotransferase	yhdR	-	2.6.1.1	ko:K11358	ko00220,ko00250,ko00270,ko00330,ko00350,ko00360,ko00400,ko00401,ko00950,ko00960,ko01100,ko01110,ko01130,ko01210,ko01230,map00220,map00250,map00270,map00330,map00350,map00360,map00400,map00401,map00950,map00960,map01100,map01110,map01130,map01210,map01230	-	R00355,R00694,R00734,R00896,R02433,R02619,R05052	RC00006	ko00000,ko00001,ko01000,ko01007	-	-	-	Aminotran_1_2
BOHMIINL_00842	CDS	882	trxB	1.8.1.9	NA	Thioredoxin reductase	1410665.JNKR01000001_gene555	6.45E-108	322	COG0492@1|root,COG0492@2|Bacteria,1TNZS@1239|Firmicutes,4H3J0@909932|Negativicutes	909932|Negativicutes	C	pyridine nucleotide-disulfide oxidoreductase	trxB	-	1.8.1.9	ko:K00384	ko00450,map00450	-	R02016,R03596,R09372	RC00013,RC02518,RC02873	ko00000,ko00001,ko01000	-	-	-	Pyr_redox_2,Pyr_redox_3
BOHMIINL_00843	CDS	1200	cntE_1	NA	NA	Staphylopine export protein	1111454.HMPREF1250_0215	1.15E-153	446	COG0477@1|root,COG2814@2|Bacteria,1TQHD@1239|Firmicutes,4H2AI@909932|Negativicutes	909932|Negativicutes	EGP	Major Facilitator	-	-	-	-	-	-	-	-	-	-	-	-	MFS_1,Sugar_tr
BOHMIINL_00844	CDS	861	NA	NA	NA	hypothetical protein	1273103.NM10_12957	8.62E-147	420	COG0697@1|root,COG0697@2|Bacteria,1UAMA@1239|Firmicutes,4H4MZ@909932|Negativicutes	909932|Negativicutes	EG	Solute carrier family 35	-	-	-	-	-	-	-	-	-	-	-	-	EamA
BOHMIINL_00845	CDS	1203	alr1	5.1.1.1	COG0787	Alanine racemase 1	1273103.NM10_12238	5.81E-234	650	COG0787@1|root,COG0787@2|Bacteria,1TNYY@1239|Firmicutes,4H1YC@909932|Negativicutes	909932|Negativicutes	M	Catalyzes the interconversion of L-alanine and D- alanine. May also act on other amino acids	alr	-	5.1.1.1	ko:K01775	ko00473,ko01100,ko01502,map00473,map01100,map01502	-	R00401	RC00285	ko00000,ko00001,ko01000,ko01011	-	-	-	Ala_racemase_C,Ala_racemase_N
BOHMIINL_00846	CDS	1173	dapX_2	2.6.1.-	COG0436	putative N-acetyl-LL-diaminopimelate aminotransferase	1232428.CAVO010000055_gene1742	9.54E-228	633	COG0436@1|root,COG0436@2|Bacteria,1TP0J@1239|Firmicutes,4H2EV@909932|Negativicutes	909932|Negativicutes	E	Aminotransferase	patA	-	-	ko:K10907	-	-	-	-	ko00000,ko01000,ko01007	-	-	-	Aminotran_1_2
BOHMIINL_00847	CDS	1527	xylB_1	2.7.1.17	COG1070	Xylulose kinase	1064535.MELS_1447	3.04E-305	842	COG1070@1|root,COG1070@2|Bacteria,1TRJ3@1239|Firmicutes,4H246@909932|Negativicutes	909932|Negativicutes	G	FGGY family of carbohydrate kinases, N-terminal domain	-	-	-	-	-	-	-	-	-	-	-	-	FGGY_C,FGGY_N
BOHMIINL_00848	CDS	858	hbd	1.1.1.157	COG1250	3-hydroxybutyryl-CoA dehydrogenase	861450.HMPREF0080_01214	1.10E-154	441	COG1250@1|root,COG1250@2|Bacteria,1TPJS@1239|Firmicutes,4H1WV@909932|Negativicutes	909932|Negativicutes	C	3-hydroxyacyl-CoA dehydrogenase	hbd	-	1.1.1.157	ko:K00074	ko00360,ko00362,ko00650,ko01100,ko01120,map00360,map00362,map00650,map01100,map01120	-	R01976,R05576,R06941	RC00029,RC00117	ko00000,ko00001,ko01000	-	-	-	3HCDH,3HCDH_N
BOHMIINL_00849	CDS	783	crt	4.2.1.150	COG1024	Short-chain-enoyl-CoA hydratase	246194.CHY_1601	2.39E-95	287	COG1024@1|root,COG1024@2|Bacteria,1TQ89@1239|Firmicutes,247RK@186801|Clostridia,42EVN@68295|Thermoanaerobacterales	186801|Clostridia	I	Belongs to the enoyl-CoA hydratase isomerase family	-	-	4.2.1.17	ko:K01715	ko00650,ko01200,map00650,map01200	-	R03026	RC00831	ko00000,ko00001,ko01000	-	-	-	ECH_1
BOHMIINL_00850	CDS	1041	hrcA	NA	COG1420	Heat-inducible transcription repressor HrcA	1273103.NM10_03573	1.26E-191	538	COG1420@1|root,COG1420@2|Bacteria,1TQP7@1239|Firmicutes,4H260@909932|Negativicutes	909932|Negativicutes	K	Negative regulator of class I heat shock genes (grpE- dnaK-dnaJ and groELS operons). Prevents heat-shock induction of these operons	hrcA	-	-	ko:K03705	-	-	-	-	ko00000,ko03000	-	-	-	HrcA,HrcA_DNA-bdg
BOHMIINL_00851	CDS	615	grpE	NA	NA	Protein GrpE	1273103.NM10_03578	4.41E-80	244	COG0576@1|root,COG0576@2|Bacteria,1V6G2@1239|Firmicutes,4H5E5@909932|Negativicutes	909932|Negativicutes	O	Participates actively in the response to hyperosmotic and heat shock by preventing the aggregation of stress-denatured proteins, in association with DnaK and GrpE. It is the nucleotide exchange factor for DnaK and may function as a thermosensor. Unfolded proteins bind initially to DnaJ	grpE	-	-	ko:K03687	-	-	-	-	ko00000,ko03029,ko03110	-	-	-	GrpE
BOHMIINL_00852	CDS	1863	dnaK	NA	COG0443	Chaperone protein DnaK	1064535.MELS_1453	0	1049	COG0443@1|root,COG0443@2|Bacteria,1TP1J@1239|Firmicutes,4H36V@909932|Negativicutes	909932|Negativicutes	O	Heat shock 70 kDa protein	dnaK	-	-	ko:K04043	ko03018,ko04212,ko05152,map03018,map04212,map05152	-	-	-	ko00000,ko00001,ko03019,ko03029,ko03110,ko04147	1.A.33.1	-	-	HSP70
BOHMIINL_00853	CDS	1227	dnaJ	NA	NA	Chaperone protein DnaJ	1111454.HMPREF1250_0879	6.17E-203	572	COG0484@1|root,COG0484@2|Bacteria,1TP00@1239|Firmicutes,4H28A@909932|Negativicutes	909932|Negativicutes	O	ATP binding to DnaK triggers the release of the substrate protein, thus completing the reaction cycle. Several rounds of ATP-dependent interactions between DnaJ, DnaK and GrpE are required for fully efficient folding. Also involved, together with DnaK and GrpE, in the DNA replication of plasmids through activation of initiation proteins	dnaJ	-	-	ko:K03686	-	-	-	-	ko00000,ko03029,ko03110	-	-	-	DnaJ,DnaJ_C,DnaJ_CXXCXGXG
BOHMIINL_00854	CDS	381	NA	NA	NA	hypothetical protein	870967.VIS19158_06335	2.82E-12	66.2	arCOG12631@1|root,3172B@2|Bacteria,1RH7M@1224|Proteobacteria,1S7J6@1236|Gammaproteobacteria,1XXIN@135623|Vibrionales	135623|Vibrionales	S	Bacterial PH domain	-	-	-	-	-	-	-	-	-	-	-	-	bPH_1
BOHMIINL_00855	CDS	960	NA	NA	NA	hypothetical protein	1410618.JNKI01000021_gene199	1.68E-124	366	COG1045@1|root,COG1045@2|Bacteria,1TR42@1239|Firmicutes,4H44N@909932|Negativicutes	909932|Negativicutes	E	Bacterial transferase hexapeptide (six repeats)	-	-	2.3.1.30	ko:K00640	ko00270,ko00920,ko01100,ko01110,ko01120,ko01200,ko01230,ko05111,map00270,map00920,map01100,map01110,map01120,map01200,map01230,map05111	M00021	R00586	RC00004,RC00041	ko00000,ko00001,ko00002,ko01000	-	-	-	Hexapep,SATase_N
BOHMIINL_00856	CDS	879	prmA	2.1.1.-	COG2264	Ribosomal protein L11 methyltransferase	1485543.JMME01000005_gene928	2.68E-55	188	COG2264@1|root,COG2264@2|Bacteria,1TPKI@1239|Firmicutes,4H2FC@909932|Negativicutes	909932|Negativicutes	J	Ribosomal protein L11 methyltransferase	prmA	-	-	ko:K02687	-	-	-	-	ko00000,ko01000,ko03009	-	-	-	PrmA
BOHMIINL_00857	CDS	729	rsmE	2.1.1.193	COG1385	Ribosomal RNA small subunit methyltransferase E	1273103.NM10_03603	1.11E-101	302	COG1385@1|root,COG1385@2|Bacteria,1V1CT@1239|Firmicutes,4H420@909932|Negativicutes	909932|Negativicutes	J	Specifically methylates the N3 position of the uracil ring of uridine 1498 (m3U1498) in 16S rRNA. Acts on the fully assembled 30S ribosomal subunit	rsmE	-	2.1.1.193	ko:K09761	-	-	-	-	ko00000,ko01000,ko03009	-	-	-	Methyltrans_RNA
BOHMIINL_00858	CDS	1317	mtaB	2.8.4.5	COG0621	Threonylcarbamoyladenosine tRNA methylthiotransferase MtaB	1111454.HMPREF1250_0876	3.13E-216	608	COG0621@1|root,COG0621@2|Bacteria,1TPBR@1239|Firmicutes,4H2GA@909932|Negativicutes	909932|Negativicutes	J	tRNA methylthiotransferase YqeV	yqeV	-	2.8.4.5	ko:K18707	-	-	R10649	RC00003,RC03221	ko00000,ko01000,ko03016	-	-	-	Radical_SAM,UPF0004
BOHMIINL_00859	CDS	345	hit	NA	COG0537	Protein hit	1232428.CAVO010000056_gene1769	2.01E-70	213	COG0537@1|root,COG0537@2|Bacteria,1V9ZJ@1239|Firmicutes,4H5AT@909932|Negativicutes	909932|Negativicutes	FG	Histidine triad domain protein	hinT	-	-	ko:K02503	-	-	-	-	ko00000,ko04147	-	-	-	HIT
BOHMIINL_00860	CDS	1704	recF_1	NA	NA	DNA replication and repair protein RecF	1064535.MELS_1969	9.48E-286	794	COG1195@1|root,COG3593@1|root,COG1195@2|Bacteria,COG3593@2|Bacteria,1V02N@1239|Firmicutes,4H2UF@909932|Negativicutes	909932|Negativicutes	L	AAA ATPase domain	-	-	-	ko:K07459	-	-	-	-	ko00000	-	-	-	AAA_15,AAA_21
BOHMIINL_00861	CDS	2133	topB	5.6.2.1	COG0550	DNA topoisomerase 3	1273103.NM10_10165	0	1090	COG0550@1|root,COG0551@1|root,COG0550@2|Bacteria,COG0551@2|Bacteria,1TPJD@1239|Firmicutes,4H3SB@909932|Negativicutes	909932|Negativicutes	L	DNA topoisomerase	topB	-	5.99.1.2	ko:K03169	-	-	-	-	ko00000,ko01000,ko03032	-	-	-	Topoisom_bac,Toprim,zf-C4_Topoisom
BOHMIINL_00862	CDS	525	dcd	3.5.4.30	COG0717	dCTP deaminase, dUMP-forming	1273103.NM10_10065	2.32E-123	351	COG0717@1|root,COG0717@2|Bacteria,1V1BE@1239|Firmicutes,4H43I@909932|Negativicutes	909932|Negativicutes	F	Belongs to the dCTP deaminase family	dcd	-	3.5.4.13	ko:K01494	ko00240,ko01100,map00240,map01100	M00053	R00568,R02325	RC00074	ko00000,ko00001,ko00002,ko01000	-	-	-	-
BOHMIINL_00863	CDS	987	NA	3.4.11.-	COG3191	putative aminopeptidase	1232428.CAVO010000052_gene2132	2.24E-153	440	COG3191@1|root,COG3191@2|Bacteria,1TP60@1239|Firmicutes,4H46I@909932|Negativicutes	909932|Negativicutes	EQ	Peptidase family T4	-	-	-	-	-	-	-	-	-	-	-	-	Peptidase_S58
BOHMIINL_00864	CDS	1224	NA	2.7.2.4	COG0527	Aspartate kinase	1064535.MELS_2095	1.55E-237	659	COG0527@1|root,COG0527@2|Bacteria,1TPQJ@1239|Firmicutes,4H21B@909932|Negativicutes	909932|Negativicutes	E	Belongs to the aspartokinase family	lysC	-	2.7.2.4	ko:K00928	ko00260,ko00261,ko00270,ko00300,ko01100,ko01110,ko01120,ko01130,ko01210,ko01230,map00260,map00261,map00270,map00300,map01100,map01110,map01120,map01130,map01210,map01230	M00016,M00017,M00018,M00033,M00525,M00526,M00527	R00480	RC00002,RC00043	ko00000,ko00001,ko00002,ko01000	-	-	-	AA_kinase,ACT,ACT_7
BOHMIINL_00865	CDS	300	NA	NA	NA	hypothetical protein	879309.HMPREF9199_1145	5.70E-18	79.3	2F9X5@1|root,3426J@2|Bacteria,1VX17@1239|Firmicutes,4H7WF@909932|Negativicutes	909932|Negativicutes	-	-	-	-	-	-	-	-	-	-	-	-	-	-	-
BOHMIINL_00866	CDS	360	acpS	2.7.8.7	COG0736	Holo-[acyl-carrier-protein] synthase	546273.VEIDISOL_00997	5.93E-24	95.9	COG0736@1|root,COG0736@2|Bacteria,1VA0T@1239|Firmicutes,4H55G@909932|Negativicutes	909932|Negativicutes	I	Transfers the 4'-phosphopantetheine moiety from coenzyme A to a Ser of acyl-carrier-protein	acpS	-	2.7.8.7	ko:K00997	ko00770,map00770	-	R01625	RC00002	ko00000,ko00001,ko01000	-	-	-	ACPS
BOHMIINL_00867	CDS	933	NA	NA	NA	hypothetical protein	1273103.NM10_07334	1.61E-61	207	COG4942@1|root,COG4942@2|Bacteria,1TQ5I@1239|Firmicutes,4H1XM@909932|Negativicutes	909932|Negativicutes	D	Peptidase M23	envC_1	-	-	ko:K21471	-	-	-	-	ko00000,ko01000,ko01002,ko01011	-	-	-	Peptidase_M23
BOHMIINL_00868	CDS	1656	nnr	NA	COG0062	Bifunctional NAD(P)H-hydrate repair enzyme Nnr	1273103.NM10_07414	4.10E-256	718	COG0062@1|root,COG0063@1|root,COG0062@2|Bacteria,COG0063@2|Bacteria,1TNZE@1239|Firmicutes,4H2B0@909932|Negativicutes	909932|Negativicutes	H	Bifunctional enzyme that catalyzes the epimerization of the S- and R-forms of NAD(P)HX and the dehydration of the S-form of NAD(P)HX at the expense of ADP, which is converted to AMP. This allows the repair of both epimers of NAD(P)HX, a damaged form of NAD(P)H that is a result of enzymatic or heat-dependent hydration	nnrD	-	4.2.1.136,5.1.99.6	ko:K17758,ko:K17759	-	-	-	-	ko00000,ko01000	-	-	-	Carb_kinase,YjeF_N
BOHMIINL_00869	CDS	912	comEC	NA	COG0658	ComE operon protein 3	1064535.MELS_2091	1.19E-72	233	COG2333@1|root,COG2333@2|Bacteria,1TS9U@1239|Firmicutes,4H1W6@909932|Negativicutes	909932|Negativicutes	S	domain protein	-	-	-	ko:K02238	-	M00429	-	-	ko00000,ko00002,ko02044	3.A.11.1,3.A.11.2	-	-	Lactamase_B
BOHMIINL_00870	CDS	1155	NA	NA	NA	hypothetical protein	1064535.MELS_1483	1.58E-189	536	COG0860@1|root,COG0860@2|Bacteria,1UYPW@1239|Firmicutes,4H3ET@909932|Negativicutes	909932|Negativicutes	M	N-acetylmuramoyl-L-alanine amidase	-	-	3.5.1.28	ko:K01448	ko01503,map01503	M00727	R04112	RC00064,RC00141	ko00000,ko00001,ko00002,ko01000,ko01011,ko03036	-	-	-	Amidase_3
BOHMIINL_00871	CDS	570	aroK_1	2.7.1.71	COG0703	Shikimate kinase 1	1273103.NM10_08514	3.26E-93	276	COG0703@1|root,COG0703@2|Bacteria,1VA6Z@1239|Firmicutes,4H4XY@909932|Negativicutes	909932|Negativicutes	E	Catalyzes the specific phosphorylation of the 3-hydroxyl group of shikimic acid using ATP as a cosubstrate	aroK	-	2.7.1.71	ko:K00891	ko00400,ko01100,ko01110,ko01130,ko01230,map00400,map01100,map01110,map01130,map01230	M00022	R02412	RC00002,RC00078	ko00000,ko00001,ko00002,ko01000	-	-	-	SKI
BOHMIINL_00872	CDS	963	pfkA_2	2.7.1.11	NA	ATP-dependent 6-phosphofructokinase	1064535.MELS_1875	2.71E-185	520	COG0205@1|root,COG0205@2|Bacteria,1TPF4@1239|Firmicutes,4H1UV@909932|Negativicutes	909932|Negativicutes	G	Catalyzes the phosphorylation of D-fructose 6-phosphate to fructose 1,6-bisphosphate by ATP, the first committing step of glycolysis	pfkA	-	2.7.1.11	ko:K00850	ko00010,ko00030,ko00051,ko00052,ko00680,ko01100,ko01110,ko01120,ko01130,ko01200,ko01230,ko03018,ko04152,ko05230,map00010,map00030,map00051,map00052,map00680,map01100,map01110,map01120,map01130,map01200,map01230,map03018,map04152,map05230	M00001,M00345	R00756,R03236,R03237,R03238,R03239,R04779	RC00002,RC00017	ko00000,ko00001,ko00002,ko01000,ko01009,ko03019	-	-	-	PFK
BOHMIINL_00873	CDS	129	NA	NA	NA	hypothetical protein	NA	NA	NA	NA	NA	NA	NA	NA	NA	NA	NA	NA	NA	NA	NA	NA	NA	NA	NA	NA
BOHMIINL_00874	CDS	696	NA	2.4.2.-	COG2071	Putative glutamine amidotransferase	1235788.C802_03281	4.99E-38	147	COG2071@1|root,COG2355@1|root,COG2071@2|Bacteria,COG2355@2|Bacteria,4NEBG@976|Bacteroidetes,2FMPY@200643|Bacteroidia,4AKWB@815|Bacteroidaceae	976|Bacteroidetes	E	Renal dipeptidase family protein	-	-	3.4.13.19	ko:K01273,ko:K01274	-	-	-	-	ko00000,ko00537,ko01000,ko01002,ko04147	-	-	-	Peptidase_C26,Peptidase_M19
BOHMIINL_00875	CDS	2922	NA	NA	NA	hypothetical protein	1273103.NM10_02669	0	1162	COG1061@1|root,COG3886@1|root,COG1061@2|Bacteria,COG3886@2|Bacteria,1TQ62@1239|Firmicutes,4H3FJ@909932|Negativicutes	909932|Negativicutes	L	domain protein	-	-	-	-	-	-	-	-	-	-	-	-	DUF3427,Helicase_C,PLDc_2,ResIII
BOHMIINL_00876	CDS	411	nudG	3.6.1.65	COG0494	CTP pyrophosphohydrolase	1064535.MELS_1372	1.40E-66	204	COG0494@1|root,COG0494@2|Bacteria,1V6ET@1239|Firmicutes,4H9F6@909932|Negativicutes	909932|Negativicutes	L	NUDIX domain	-	-	3.6.1.55	ko:K03574	-	-	-	-	ko00000,ko01000,ko03400	-	-	-	NUDIX
BOHMIINL_00877	CDS	1179	scmP_2	3.5.1.-	COG1473	N-acetylcysteine deacetylase	706434.HMPREF9429_01328	1.47E-164	473	COG1473@1|root,COG1473@2|Bacteria,1TPD7@1239|Firmicutes,4H2MS@909932|Negativicutes	909932|Negativicutes	E	amidohydrolase	-	-	-	-	-	-	-	-	-	-	-	-	M20_dimer,Peptidase_M20
BOHMIINL_00878	CDS	1242	NA	NA	NA	hypothetical protein	1007096.BAGW01000008_gene1978	1.74E-176	505	COG0786@1|root,COG0786@2|Bacteria,1TS2B@1239|Firmicutes,24CRX@186801|Clostridia,2N709@216572|Oscillospiraceae	186801|Clostridia	E	glutamate:sodium symporter activity	-	-	-	-	-	-	-	-	-	-	-	-	-
BOHMIINL_00879	CDS	249	NA	NA	NA	hypothetical protein	NA	NA	NA	NA	NA	NA	NA	NA	NA	NA	NA	NA	NA	NA	NA	NA	NA	NA	NA	NA
BOHMIINL_00880	CDS	756	cas6_2	3.1.-.-	COG5551	CRISPR-associated endoribonuclease Cas6	1064535.MELS_1369	5.04E-48	166	COG5551@1|root,COG5551@2|Bacteria,1V7VJ@1239|Firmicutes,4H4J5@909932|Negativicutes	909932|Negativicutes	S	CRISPR-associated endoribonuclease Cas6	-	-	-	-	-	-	-	-	-	-	-	-	CRISPR_Cas6
BOHMIINL_00881	CDS	1719	NA	NA	NA	hypothetical protein	879310.HMPREF9162_1428	1.16E-142	431	COG1353@1|root,COG1353@2|Bacteria,1UZM3@1239|Firmicutes,4H31N@909932|Negativicutes	909932|Negativicutes	S	Psort location Cytoplasmic, score	-	-	-	-	-	-	-	-	-	-	-	-	-
BOHMIINL_00882	CDS	645	NA	NA	NA	hypothetical protein	479436.Vpar_1816	6.43E-53	176	COG1337@1|root,COG1337@2|Bacteria,1VC8P@1239|Firmicutes,4H5EM@909932|Negativicutes	909932|Negativicutes	L	CRISPR-associated RAMP protein	-	-	-	-	-	-	-	-	-	-	-	-	RAMPs
BOHMIINL_00883	CDS	1569	NA	NA	NA	hypothetical protein	1200557.JHWV01000011_gene1090	7.34E-81	268	COG1337@1|root,COG1337@2|Bacteria,1V89N@1239|Firmicutes,4H4SE@909932|Negativicutes	909932|Negativicutes	L	RAMP superfamily	-	-	-	ko:K19134	-	-	-	-	ko00000,ko02048	-	-	-	RAMPs
BOHMIINL_00884	CDS	1443	NA	NA	NA	hypothetical protein	1122217.KB899569_gene846	2.26E-61	214	COG1337@1|root,COG1337@2|Bacteria,1V6T4@1239|Firmicutes,4H4BJ@909932|Negativicutes	909932|Negativicutes	L	CRISPR-associated RAMP protein	-	-	-	-	-	-	-	-	-	-	-	-	RAMPs
BOHMIINL_00885	CDS	558	NA	NA	NA	hypothetical protein	546271.Selsp_0173	1.12E-39	140	28NQ9@1|root,33BUN@2|Bacteria,1VMKD@1239|Firmicutes,4H6BZ@909932|Negativicutes	909932|Negativicutes	-	-	-	-	-	-	-	-	-	-	-	-	-	-	-
BOHMIINL_00886	CDS	1809	NA	NA	NA	hypothetical protein	546271.Selsp_0174	1.08E-125	392	COG1337@1|root,COG1337@2|Bacteria,1UZIC@1239|Firmicutes,4H4JY@909932|Negativicutes	909932|Negativicutes	L	RAMP superfamily	-	-	-	-	-	-	-	-	-	-	-	-	RAMPs
BOHMIINL_00887	CDS	1800	NA	NA	NA	hypothetical protein	1200557.JHWV01000011_gene1093	3.23E-82	276	2E73T@1|root,331N8@2|Bacteria,1VF9Z@1239|Firmicutes,4H7GE@909932|Negativicutes	909932|Negativicutes	S	CRISPR-associated (Cas) DxTHG family	-	-	-	-	-	-	-	-	-	-	-	-	Cas_DxTHG
BOHMIINL_00888	CDS	348	NA	NA	NA	hypothetical protein	2754.EH55_12835	6.70E-22	90.1	2EKMA@1|root,33EB3@2|Bacteria	2|Bacteria	-	-	-	-	-	-	-	-	-	-	-	-	-	-	-
BOHMIINL_00889	CDS	1803	NA	NA	NA	hypothetical protein	445973.CLOBAR_02018	3.02E-34	145	COG1074@1|root,COG1074@2|Bacteria	2|Bacteria	L	ATP-dependent DNA helicase activity	addA	-	3.6.4.12	ko:K16898	-	-	-	-	ko00000,ko01000,ko03400	-	-	-	AAA_19,NERD,PDDEXK_1,UvrD-helicase,UvrD_C
BOHMIINL_00890	CDS	1776	NA	NA	NA	hypothetical protein	879310.HMPREF9162_1435	6.08E-71	250	2E73T@1|root,331N8@2|Bacteria,1VF9Z@1239|Firmicutes,4H7GE@909932|Negativicutes	909932|Negativicutes	S	CRISPR-associated (Cas) DxTHG family	-	-	-	-	-	-	-	-	-	-	-	-	Cas_DxTHG
BOHMIINL_00891	CDS	969	NA	NA	NA	hypothetical protein	1410665.JNKR01000012_gene844	8.91E-39	146	COG2378@1|root,COG2378@2|Bacteria,1TS8S@1239|Firmicutes,4H6WZ@909932|Negativicutes	909932|Negativicutes	K	WYL domain	-	-	-	-	-	-	-	-	-	-	-	-	WYL
BOHMIINL_00892	CDS	1293	NA	NA	NA	hypothetical protein	1410665.JNKR01000012_gene843	1.67E-14	83.6	COG2378@1|root,COG2378@2|Bacteria,1U543@1239|Firmicutes,4H6XH@909932|Negativicutes	909932|Negativicutes	K	WYL domain	-	-	-	-	-	-	-	-	-	-	-	-	WYL
BOHMIINL_00893	CDS	519	NA	NA	NA	hypothetical protein	NA	NA	NA	NA	NA	NA	NA	NA	NA	NA	NA	NA	NA	NA	NA	NA	NA	NA	NA	NA
BOHMIINL_00894	CDS	966	NA	NA	NA	hypothetical protein	NA	NA	NA	NA	NA	NA	NA	NA	NA	NA	NA	NA	NA	NA	NA	NA	NA	NA	NA	NA
BOHMIINL_00895	CDS	654	glxR	NA	COG0664	CRP-like cAMP-activated global transcriptional regulator	865861.AZSU01000002_gene2637	1.13E-46	160	COG0664@1|root,COG0664@2|Bacteria,1V7HD@1239|Firmicutes,24K0K@186801|Clostridia,36JI4@31979|Clostridiaceae	186801|Clostridia	T	helix_turn_helix, cAMP Regulatory protein	-	-	-	ko:K10914	ko02020,ko02024,ko02025,ko02026,ko05111,map02020,map02024,map02025,map02026,map05111	-	-	-	ko00000,ko00001,ko03000	-	-	-	HTH_Crp_2,cNMP_binding
BOHMIINL_00896	CDS	771	iolN	3.7.1.-	COG1402	3-dehydro-scyllo-inosose hydrolase	1235799.C818_02422	6.06E-134	385	COG1402@1|root,COG1402@2|Bacteria,1TT2A@1239|Firmicutes,25D3J@186801|Clostridia,27Q44@186928|unclassified Lachnospiraceae	186801|Clostridia	S	Creatinine amidohydrolase	-	-	-	-	-	-	-	-	-	-	-	-	Creatininase
BOHMIINL_00897	CDS	234	NA	NA	NA	hypothetical protein	1235799.C818_02421	3.74E-27	100	2E8VK@1|root,3335V@2|Bacteria,1W696@1239|Firmicutes,256HM@186801|Clostridia	186801|Clostridia	-	-	-	-	-	-	-	-	-	-	-	-	-	-	-
BOHMIINL_00898	CDS	1473	panF	NA	COG4145	Sodium/pantothenate symporter	1235799.C818_02420	2.73E-256	714	COG0591@1|root,COG0591@2|Bacteria,1TPVE@1239|Firmicutes,248NQ@186801|Clostridia,27IVV@186928|unclassified Lachnospiraceae	186801|Clostridia	E	Sodium:solute symporter family	-	-	-	ko:K03307	-	-	-	-	ko00000	2.A.21	-	-	SSF
BOHMIINL_00899	CDS	534	NA	NA	NA	hypothetical protein	NA	NA	NA	NA	NA	NA	NA	NA	NA	NA	NA	NA	NA	NA	NA	NA	NA	NA	NA	NA
BOHMIINL_00900	CDS	1986	era_2	NA	NA	GTPase Era	1144664.F973_02871	3.55E-39	161	COG0699@1|root,COG0699@2|Bacteria,1QQ08@1224|Proteobacteria,1TNSY@1236|Gammaproteobacteria,3NR95@468|Moraxellaceae	1236|Gammaproteobacteria	S	Dynamin family	-	-	-	-	-	-	-	-	-	-	-	-	Dynamin_N
BOHMIINL_00901	CDS	1740	era_3	NA	NA	GTPase Era	1323361.JPOC01000054_gene1367	9.52E-11	73.2	COG0699@1|root,COG0699@2|Bacteria,2GK6T@201174|Actinobacteria,4FW6D@85025|Nocardiaceae	201174|Actinobacteria	S	Dynamin family	iniC	GO:0005575,GO:0005622,GO:0005623,GO:0005737,GO:0005829,GO:0005886,GO:0016020,GO:0044424,GO:0044444,GO:0044464,GO:0071944	-	-	-	-	-	-	-	-	-	-	Dynamin_N
BOHMIINL_00902	CDS	1506	putP	NA	COG0591	Sodium/proline symporter	1111454.HMPREF1250_2044	3.75E-290	800	COG0591@1|root,COG0591@2|Bacteria,1TPVE@1239|Firmicutes,4H2AJ@909932|Negativicutes	909932|Negativicutes	E	Belongs to the sodium solute symporter (SSF) (TC 2.A.21) family	putP	-	-	ko:K11928	-	-	-	-	ko00000,ko02000	2.A.21.2	-	-	SSF
BOHMIINL_00903	CDS	1878	ettA	NA	COG0488	Energy-dependent translational throttle protein EttA	1064535.MELS_1480	0	948	COG0488@1|root,COG0488@2|Bacteria,1TPAX@1239|Firmicutes,4H23U@909932|Negativicutes	909932|Negativicutes	S	ABC transporter	-	-	-	ko:K15738	-	-	-	-	ko00000,ko02000	3.A.1.120.6	-	-	ABC_tran,ABC_tran_CTD,ABC_tran_Xtn
BOHMIINL_00904	CDS	1710	rqcH	NA	COG1293	Rqc2 RqcH	1273103.NM10_11137	0	879	COG1293@1|root,COG1293@2|Bacteria,1TQ8A@1239|Firmicutes,4H3BF@909932|Negativicutes	909932|Negativicutes	K	Fibronectin-binding protein A	FbpA	-	-	-	-	-	-	-	-	-	-	-	DUF814,FbpA
BOHMIINL_00905	CDS	507	NA	NA	NA	hypothetical protein	1235799.C818_02617	7.39E-43	148	COG3600@1|root,COG3600@2|Bacteria,1W47V@1239|Firmicutes	1239|Firmicutes	S	Phage-associated protein	-	-	-	-	-	-	-	-	-	-	-	-	-
BOHMIINL_00906	CDS	417	NA	NA	NA	hypothetical protein	NA	NA	NA	NA	NA	NA	NA	NA	NA	NA	NA	NA	NA	NA	NA	NA	NA	NA	NA	NA
BOHMIINL_00907	CDS	1455	pepA	3.4.11.10	NA	cytosol aminopeptidase	1273103.NM10_04558	2.54E-250	698	COG0260@1|root,COG0260@2|Bacteria,1TPJZ@1239|Firmicutes,4H3I7@909932|Negativicutes	909932|Negativicutes	E	Presumably involved in the processing and regular turnover of intracellular proteins. Catalyzes the removal of unsubstituted N-terminal amino acids from various peptides	pepA	-	3.4.11.1	ko:K01255	ko00480,ko01100,map00480,map01100	-	R00899,R04951	RC00096,RC00141	ko00000,ko00001,ko01000,ko01002	-	-	-	Peptidase_M17,Peptidase_M17_N
BOHMIINL_00908	CDS	801	yciV	3.1.13.-	COG0613	5'-3' exoribonuclease	1064535.MELS_1127	1.07E-137	395	COG0613@1|root,COG0613@2|Bacteria,1TPI5@1239|Firmicutes,4H3EA@909932|Negativicutes	909932|Negativicutes	S	PHP domain protein	-	-	3.1.3.97	ko:K07053	-	-	R00188,R11188	RC00078	ko00000,ko01000	-	-	-	PHP
BOHMIINL_00909	CDS	828	NA	NA	NA	hypothetical protein	1111454.HMPREF1250_2157	3.77E-130	377	COG1302@1|root,COG1302@2|Bacteria,1V1TU@1239|Firmicutes,4H2IP@909932|Negativicutes	909932|Negativicutes	EP	Psort location Cytoplasmic, score 8.96	-	-	-	-	-	-	-	-	-	-	-	-	Asp23
BOHMIINL_00910	CDS	615	tolQ	NA	NA	Tol-Pal system protein TolQ	1273103.NM10_01503	1.62E-94	281	COG0811@1|root,COG0811@2|Bacteria,1UYUW@1239|Firmicutes,4H2NB@909932|Negativicutes	909932|Negativicutes	U	MotA TolQ ExbB proton channel family protein	-	-	-	ko:K03561	-	-	-	-	ko00000,ko02000	1.A.30.2.1	-	-	MotA_ExbB
BOHMIINL_00911	CDS	414	exbD	NA	COG0848	Biopolymer transport protein ExbD	1273103.NM10_01498	7.86E-56	177	COG0848@1|root,COG0848@2|Bacteria,1V5RQ@1239|Firmicutes,4H4XU@909932|Negativicutes	909932|Negativicutes	U	Transport energizing protein, ExbD TolR family	-	-	-	ko:K03559	-	-	-	-	ko00000,ko02000	1.A.30.2.1	-	-	ExbD
BOHMIINL_00912	CDS	2310	btuB_3	NA	COG4206	Vitamin B12 transporter BtuB	1273103.NM10_01493	0	1038	COG4206@1|root,COG4206@2|Bacteria,1TP8J@1239|Firmicutes,4H2PP@909932|Negativicutes	909932|Negativicutes	P	TonB-dependent receptor	-	-	-	ko:K16092	-	-	-	-	ko00000,ko02000	1.B.14.3	-	-	Plug,TonB_dep_Rec
BOHMIINL_00913	CDS	969	yfmC	NA	COG4594	Fe(3+)-citrate-binding protein YfmC	1273103.NM10_01488	5.81E-121	357	COG0614@1|root,COG0614@2|Bacteria,1V2GW@1239|Firmicutes,4H46X@909932|Negativicutes	909932|Negativicutes	P	Periplasmic binding protein	-	-	-	ko:K02016	ko02010,map02010	M00240	-	-	ko00000,ko00001,ko00002,ko02000	3.A.1.14	-	-	Peripla_BP_2
BOHMIINL_00914	CDS	984	hmuU	NA	COG0609	Hemin transport system permease protein HmuU	1232428.CAVO010000048_gene2271	1.99E-150	432	COG0609@1|root,COG0609@2|Bacteria,1TPX6@1239|Firmicutes,4H33N@909932|Negativicutes	909932|Negativicutes	P	Belongs to the binding-protein-dependent transport system permease family. FecCD subfamily	-	-	-	ko:K02015	ko02010,map02010	M00240	-	-	ko00000,ko00001,ko00002,ko02000	3.A.1.14	-	-	FecCD
BOHMIINL_00915	CDS	777	yusV_2	NA	COG1120	putative siderophore transport system ATP-binding protein YusV	1064535.MELS_1564	7.99E-76	238	COG1120@1|root,COG1120@2|Bacteria,1TP2Q@1239|Firmicutes,4H3EV@909932|Negativicutes	909932|Negativicutes	HP	ABC transporter, ATP-binding protein	yusV_2	-	3.6.3.34	ko:K02013	ko02010,map02010	M00240	-	-	ko00000,ko00001,ko00002,ko01000,ko02000	3.A.1.14	-	-	ABC_tran
BOHMIINL_00916	CDS	1137	cbiD	2.1.1.195	COG1903	Cobalt-precorrin-5B C(1)-methyltransferase	861450.HMPREF0080_00138	1.27E-164	473	COG1903@1|root,COG1903@2|Bacteria,1TQ3M@1239|Firmicutes,4H1ZD@909932|Negativicutes	909932|Negativicutes	H	Catalyzes the methylation of C-1 in cobalt-precorrin-5B to form cobalt-precorrin-6A	cbiD	-	2.1.1.195	ko:K02188	ko00860,ko01100,map00860,map01100	-	R07773	RC00003,RC02051	ko00000,ko00001,ko01000	-	-	-	CbiD
BOHMIINL_00917	CDS	717	cobIJ	NA	COG1010	Cobalamin biosynthesis protein CobIJ	1111454.HMPREF1250_2129	2.44E-74	232	COG2243@1|root,COG2243@2|Bacteria,1TP87@1239|Firmicutes,4H3II@909932|Negativicutes	909932|Negativicutes	H	Precorrin-2 C20-methyltransferase	cobI	-	2.1.1.130,2.1.1.151	ko:K03394	ko00860,ko01100,map00860,map01100	-	R03948,R05808	RC00003,RC01035,RC01662	ko00000,ko00001,ko01000	-	-	-	TP_methylase
BOHMIINL_00918	CDS	756	cbiF	2.1.1.271	COG2875	Cobalt-precorrin-4 C(11)-methyltransferase	1262915.BN574_01233	1.20E-119	348	COG2875@1|root,COG2875@2|Bacteria,1TP6J@1239|Firmicutes,4H2FV@909932|Negativicutes	909932|Negativicutes	H	Precorrin-4 C(11)-methyltransferase	cobM	-	2.1.1.133,2.1.1.271	ko:K05936	ko00860,ko01100,map00860,map01100	-	R05181,R05810	RC00003,RC01294,RC02049	ko00000,ko00001,ko01000	-	-	-	TP_methylase
BOHMIINL_00919	CDS	1056	cbiG	3.7.1.12	COG2073	Cobalt-precorrin-5A hydrolase	1111454.HMPREF1250_2127	2.09E-121	360	COG2073@1|root,COG2073@2|Bacteria,1TPYM@1239|Firmicutes,4H2SI@909932|Negativicutes	909932|Negativicutes	H	CbiG protein	cbiG	-	3.7.1.12	ko:K02189	ko00860,ko01100,map00860,map01100	-	R07772	RC01545,RC02097	ko00000,ko00001,ko01000	-	-	-	CbiG_C,CbiG_N,CbiG_mid
BOHMIINL_00920	CDS	735	cbiH	2.1.1.-	COG1010	putative cobalt-factor III C(17)-methyltransferase	411490.ANACAC_01573	4.74E-104	308	COG1010@1|root,COG1010@2|Bacteria,1TPJ7@1239|Firmicutes,247QS@186801|Clostridia	186801|Clostridia	H	precorrin-3B C17-methyltransferase	cobJ	-	2.1.1.131,2.1.1.272	ko:K05934,ko:K21479	ko00860,ko01100,map00860,map01100	-	R05180,R05809,R11580	RC00003,RC01293,RC03471,RC03479	ko00000,ko00001,ko01000	-	-	-	TP_methylase
BOHMIINL_00921	CDS	759	cbiJ	1.3.1.106	COG2099	Cobalt-precorrin-6A reductase	1064535.MELS_1569	1.48E-88	269	COG2099@1|root,COG2099@2|Bacteria,1UHWY@1239|Firmicutes,4H3YX@909932|Negativicutes	909932|Negativicutes	H	precorrin-6A reductase	cobK	-	1.3.1.106,1.3.1.54	ko:K05895	ko00860,ko01100,map00860,map01100	-	R05150,R05812	RC01280	ko00000,ko00001,ko01000	-	-	-	CbiJ
BOHMIINL_00922	CDS	1245	cbiET	NA	COG2241	Cobalamin biosynthesis bifunctional protein CbiET	1273103.NM10_01448	6.72E-189	536	COG2241@1|root,COG2242@1|root,COG2241@2|Bacteria,COG2242@2|Bacteria,1TS3H@1239|Firmicutes,4H4B4@909932|Negativicutes	909932|Negativicutes	H	Precorrin-6Y C5,15-methyltransferase (Decarboxylating), CbiT subunit	cbiT	-	2.1.1.132,2.1.1.196	ko:K00595,ko:K02191	ko00860,ko01100,map00860,map01100	-	R05149,R05813,R07774	RC00003,RC01279,RC02052,RC02054	ko00000,ko00001,ko01000	-	-	-	Met_10,Methyltransf_31,TP_methylase
BOHMIINL_00923	CDS	1389	cbiA	6.3.5.11	COG1797	Cobyrinate a,c-diamide synthase	1064535.MELS_1571	5.66E-201	572	COG1797@1|root,COG1797@2|Bacteria,1TNY2@1239|Firmicutes,4H2D0@909932|Negativicutes	909932|Negativicutes	H	Catalyzes the ATP-dependent amidation of the two carboxylate groups at positions a and c of cobyrinate, using either L-glutamine or ammonia as the nitrogen source	cbiA	-	6.3.5.11,6.3.5.9	ko:K02224	ko00860,ko01100,ko01120,map00860,map01100,map01120	-	R05224,R05815	RC00010,RC01301	ko00000,ko00001,ko01000	-	-	-	AAA_26,CbiA,GATase_3
BOHMIINL_00924	CDS	633	cbiC	5.4.99.60	COG2082	Cobalt-precorrin-8 methylmutase	1273103.NM10_01438	1.94E-114	332	COG2082@1|root,COG2082@2|Bacteria,1V1SX@1239|Firmicutes,4H2W3@909932|Negativicutes	909932|Negativicutes	H	Precorrin-8X methylmutase	cobH	-	5.4.99.60,5.4.99.61	ko:K06042	ko00860,ko01100,map00860,map01100	-	R05177,R05814	RC01292,RC01980	ko00000,ko00001,ko01000	-	-	-	CbiC
BOHMIINL_00925	CDS	1200	sbnD_1	NA	NA	Staphyloferrin B transporter	500635.MITSMUL_05590	1.15E-161	466	COG0477@1|root,COG2814@2|Bacteria,1TRDJ@1239|Firmicutes,4H1X1@909932|Negativicutes	909932|Negativicutes	EGP	Transporter major facilitator family protein	-	-	-	ko:K08161	-	-	-	-	ko00000,ko02000	2.A.1.2.20	-	-	MFS_1,MFS_1_like,Sugar_tr
BOHMIINL_00926	CDS	600	NA	NA	NA	hypothetical protein	1392501.JIAC01000001_gene1782	2.29E-81	247	COG3560@1|root,COG3560@2|Bacteria,1V1CR@1239|Firmicutes,4H4ZS@909932|Negativicutes	909932|Negativicutes	S	Nitroreductase family	-	-	-	ko:K07078	-	-	-	-	ko00000	-	-	-	Nitroreductase
BOHMIINL_00927	CDS	867	catM	NA	NA	HTH-type transcriptional regulator CatM	1410618.JNKI01000003_gene2539	2.43E-120	353	COG0583@1|root,COG0583@2|Bacteria,1UXFR@1239|Firmicutes,4H50P@909932|Negativicutes	909932|Negativicutes	K	PFAM LysR substrate-binding protein, regulatory protein LysR	-	-	-	-	-	-	-	-	-	-	-	-	HTH_1,LysR_substrate
BOHMIINL_00928	CDS	585	NA	NA	NA	hypothetical protein	1123489.AUAN01000021_gene50	2.71E-94	280	COG2059@1|root,COG2059@2|Bacteria,1V22C@1239|Firmicutes,4H42N@909932|Negativicutes	909932|Negativicutes	P	Chromate transporter	-	-	-	ko:K07240	-	-	-	-	ko00000,ko02000	2.A.51.1	-	-	Chromate_transp
BOHMIINL_00929	CDS	573	NA	NA	NA	hypothetical protein	1111454.HMPREF1250_1380	1.64E-101	297	COG2059@1|root,COG2059@2|Bacteria,1V42U@1239|Firmicutes,4H43Z@909932|Negativicutes	909932|Negativicutes	P	chromate transport protein	-	-	-	ko:K07240	-	-	-	-	ko00000,ko02000	2.A.51.1	-	-	Chromate_transp
BOHMIINL_00930	CDS	243	tatA	NA	NA	Sec-independent protein translocase protein TatA	861450.HMPREF0080_01234	2.27E-15	70.9	2DR6W@1|root,33AFG@2|Bacteria,1U5XX@1239|Firmicutes,4H8Q3@909932|Negativicutes	909932|Negativicutes	U	Part of the twin-arginine translocation (Tat) system that transports large folded proteins containing a characteristic twin-arginine motif in their signal peptide across membranes. TatA could form the protein-conducting channel of the Tat system	tatA	-	-	-	-	-	-	-	-	-	-	-	MttA_Hcf106
BOHMIINL_00931	CDS	177	NA	NA	NA	hypothetical protein	NA	NA	NA	NA	NA	NA	NA	NA	NA	NA	NA	NA	NA	NA	NA	NA	NA	NA	NA	NA
BOHMIINL_00932	CDS	6078	NA	NA	NA	hypothetical protein	591001.Acfer_1151	0	2241	COG5295@1|root,COG5295@2|Bacteria,1UYK8@1239|Firmicutes,4H2K5@909932|Negativicutes	909932|Negativicutes	UW	This gene contains a nucleotide ambiguity which may be the result of a sequencing error	-	-	-	ko:K21449	-	-	-	-	ko00000,ko02000	1.B.40.2	-	-	ESPR,SLH,YadA_anchor,YadA_head,YadA_stalk
BOHMIINL_00933	CDS	801	rbn_2	3.1.26.11	NA	Ribonuclease BN	1064535.MELS_1341	7.99E-183	509	COG1234@1|root,COG1234@2|Bacteria,1TPSW@1239|Firmicutes,4H212@909932|Negativicutes	909932|Negativicutes	S	Beta-lactamase superfamily domain	-	-	3.1.26.11	ko:K00784	ko03013,map03013	-	-	-	ko00000,ko00001,ko01000,ko03016	-	-	-	Lactamase_B_2
BOHMIINL_00934	CDS	1749	pyk_1	2.7.1.40	COG0469	Pyruvate kinase	1273103.NM10_12448	0	1044	COG0469@1|root,COG0469@2|Bacteria,1TPGG@1239|Firmicutes,4H2EI@909932|Negativicutes	909932|Negativicutes	G	Belongs to the pyruvate kinase family	pyk	-	2.7.1.40	ko:K00873	ko00010,ko00230,ko00620,ko01100,ko01110,ko01120,ko01130,ko01200,ko01230,ko04922,ko04930,ko05165,ko05203,ko05230,map00010,map00230,map00620,map01100,map01110,map01120,map01130,map01200,map01230,map04922,map04930,map05165,map05203,map05230	M00001,M00002,M00049,M00050	R00200,R00430,R01138,R01858,R02320	RC00002,RC00015	ko00000,ko00001,ko00002,ko01000,ko04131,ko04147	-	-	-	PEP-utilizers,PK,PK_C
BOHMIINL_00935	CDS	1146	glxK	2.7.1.31	COG1929	Glycerate 3-kinase	1064535.MELS_1339	1.74E-253	697	COG1929@1|root,COG1929@2|Bacteria,1TPSI@1239|Firmicutes,4H2JX@909932|Negativicutes	909932|Negativicutes	G	Belongs to the glycerate kinase type-1 family	glxK	-	2.7.1.165	ko:K00865	ko00260,ko00561,ko00630,ko01100,ko01120,ko01130,map00260,map00561,map00630,map01100,map01120,map01130	-	R08572	RC00002,RC00428	ko00000,ko00001,ko01000	-	-	-	Gly_kinase
BOHMIINL_00936	CDS	1071	cdaR	NA	COG3835	Carbohydrate diacid regulator	1064535.MELS_1338	3.82E-222	616	COG3835@1|root,COG3835@2|Bacteria,1TTCF@1239|Firmicutes,4H5ZD@909932|Negativicutes	909932|Negativicutes	KT	Putative sugar diacid recognition	-	-	-	ko:K02647	-	-	-	-	ko00000,ko03000	-	-	-	Diacid_rec,HTH_30
BOHMIINL_00937	CDS	780	zupT	NA	COG0428	Zinc transporter ZupT	1064535.MELS_1337	4.61E-158	446	COG0428@1|root,COG0428@2|Bacteria,1TP7J@1239|Firmicutes,4H2UK@909932|Negativicutes	909932|Negativicutes	P	Metal cation transporter, ZIP family	gufA	-	-	ko:K07238	-	-	-	-	ko00000,ko02000	2.A.5.5	-	-	Zip
BOHMIINL_00938	CDS	822	NA	NA	NA	hypothetical protein	1064535.MELS_1304	1.59E-128	372	COG0778@1|root,COG1145@1|root,COG0778@2|Bacteria,COG1145@2|Bacteria,1TPKH@1239|Firmicutes,4H496@909932|Negativicutes	909932|Negativicutes	C	PFAM nitroreductase	-	-	-	-	-	-	-	-	-	-	-	-	Nitroreductase
BOHMIINL_00939	CDS	1041	arsM	2.1.1.137	NA	Arsenite methyltransferase	138119.DSY1950	3.79E-157	451	COG0500@1|root,COG2226@2|Bacteria,1U5XV@1239|Firmicutes,24A44@186801|Clostridia,260HI@186807|Peptococcaceae	186801|Clostridia	Q	Hypothetical methyltransferase	arsM	-	2.1.1.137	ko:K07755	-	-	-	-	ko00000,ko01000	-	-	-	Methyltransf_31
BOHMIINL_00940	CDS	309	NA	NA	NA	hypothetical protein	642492.Clole_1655	3.27E-27	102	COG0640@1|root,COG0640@2|Bacteria,1VEER@1239|Firmicutes,24QZK@186801|Clostridia	186801|Clostridia	K	regulatory protein, arsR	arsR	-	-	ko:K03892	-	-	-	-	ko00000,ko03000	-	-	-	HTH_20,HTH_5
BOHMIINL_00941	tRNA	77	NA	NA	NA	tRNA-Pro(ggg)	NA	NA	NA	NA	NA	NA	NA	NA	NA	NA	NA	NA	NA	NA	NA	NA	NA	NA	NA	NA
BOHMIINL_00942	CDS	402	NA	NA	NA	hypothetical protein	888743.HMPREF9141_2790	3.21E-14	72	2DMPJ@1|root,32SWG@2|Bacteria	2|Bacteria	S	Psort location Cytoplasmic, score	-	-	-	-	-	-	-	-	-	-	-	-	-
BOHMIINL_00943	CDS	1461	dinB_1	2.7.7.7	NA	DNA polymerase IV	1408436.JHXY01000010_gene825	1.62E-201	576	COG0389@1|root,COG0389@2|Bacteria,1TP42@1239|Firmicutes,248FH@186801|Clostridia,25UT3@186806|Eubacteriaceae	186801|Clostridia	L	DNA-damage repair protein (DNA polymerase IV) K00961	-	-	-	ko:K03502	-	-	-	-	ko00000,ko03400	-	-	-	IMS,IMS_C,IMS_HHH
BOHMIINL_00944	CDS	978	kdgT	NA	NA	2-keto-3-deoxygluconate permease	592015.HMPREF1705_00411	8.71E-165	469	28H7K@1|root,2Z7JT@2|Bacteria,3TC6Z@508458|Synergistetes	508458|Synergistetes	P	2-keto-3-deoxygluconate permease	-	-	-	-	-	-	-	-	-	-	-	-	KdgT
BOHMIINL_00945	CDS	1161	suyB_2	4.4.1.24	COG2721	(2R)-sulfolactate sulfo-lyase subunit beta	272563.CD630_30020	9.98E-228	633	COG2721@1|root,COG2721@2|Bacteria,1TPTX@1239|Firmicutes,24AEC@186801|Clostridia	186801|Clostridia	G	D-galactarate dehydratase Altronate hydrolase	-	-	4.2.1.7	ko:K16850	ko00040,ko01100,map00040,map01100	M00631	R01540	RC00543	ko00000,ko00001,ko00002,ko01000	-	-	-	GD_AH_C
BOHMIINL_00946	CDS	285	garD_2	4.2.1.42	NA	Galactarate dehydratase (L-threo-forming)	1122132.AQYH01000007_gene1968	9.52E-06	50.1	COG2721@1|root,COG2721@2|Bacteria,1MU9V@1224|Proteobacteria,2TTDT@28211|Alphaproteobacteria,4B8K8@82115|Rhizobiaceae	28211|Alphaproteobacteria	G	dehydratase	-	-	4.2.1.7	ko:K01685	ko00040,ko01100,map00040,map01100	M00631	R01540	RC00543	ko00000,ko00001,ko00002,ko01000	-	-	-	GD_AH_C,SAF
BOHMIINL_00947	CDS	1887	norR_2	NA	NA	Anaerobic nitric oxide reductase transcription regulator NorR	1209989.TepiRe1_1679	6.61E-138	423	COG3829@1|root,COG3829@2|Bacteria,1TP0E@1239|Firmicutes,247MB@186801|Clostridia,42F2Q@68295|Thermoanaerobacterales	186801|Clostridia	K	Propionate catabolism activator	-	-	-	-	-	-	-	-	-	-	-	-	HTH_8,PAS,PAS_9,PrpR_N,Sigma54_activat
BOHMIINL_00948	CDS	1920	norR_3	NA	NA	Anaerobic nitric oxide reductase transcription regulator NorR	1122947.FR7_1849	1.51E-144	441	COG3829@1|root,COG3829@2|Bacteria,1TP0E@1239|Firmicutes,4H2AZ@909932|Negativicutes	909932|Negativicutes	K	PFAM sigma-54 factor interaction domain-containing protein, Propionate catabolism activator domain-containing protein	-	-	-	-	-	-	-	-	-	-	-	-	HTH_8,PAS,PrpR_N,Sigma54_activat
BOHMIINL_00949	CDS	798	NA	NA	NA	hypothetical protein	1273103.NM10_09755	1.15E-154	438	COG0476@1|root,COG0476@2|Bacteria,1UYFC@1239|Firmicutes,4H458@909932|Negativicutes	909932|Negativicutes	H	Thiamine biosynthesis protein ThiF	thiF	-	2.7.7.73	ko:K03148	ko00730,ko01100,ko04122,map00730,map01100,map04122	-	R07459	RC00043	ko00000,ko00001,ko01000	-	-	-	ThiF,ThiS-like
BOHMIINL_00950	CDS	168	NA	NA	NA	hypothetical protein	1064535.MELS_2200	1.37E-21	85.1	28VQP@1|root,2ZHSM@2|Bacteria,1W5AJ@1239|Firmicutes,4H8D7@909932|Negativicutes	909932|Negativicutes	-	-	-	-	-	-	-	-	-	-	-	-	-	-	-
BOHMIINL_00951	CDS	426	NA	NA	NA	hypothetical protein	1122947.FR7_3764	2.94E-31	115	COG4578@1|root,COG4578@2|Bacteria,1VBXS@1239|Firmicutes,4H5AP@909932|Negativicutes	909932|Negativicutes	K	Glucitol operon activator	-	-	-	-	-	-	-	-	-	-	-	-	GutM
BOHMIINL_00952	CDS	1506	algC	5.4.2.2	COG1109	Phosphomannomutase/phosphoglucomutase	1232428.CAVO010000051_gene2182	1.03E-255	713	COG1109@1|root,COG1109@2|Bacteria,1TS6S@1239|Firmicutes,4H2QV@909932|Negativicutes	909932|Negativicutes	G	phosphoglucomutase phosphomannomutase alpha beta alpha domain II	-	-	-	-	-	-	-	-	-	-	-	-	PGM_PMM_I,PGM_PMM_II,PGM_PMM_III
BOHMIINL_00953	CDS	1014	ltaE	4.1.2.48	NA	Low specificity L-threonine aldolase	1444306.JFZC01000015_gene2084	1.21E-105	320	COG2008@1|root,COG2008@2|Bacteria,1TPZI@1239|Firmicutes,4HA1R@91061|Bacilli,26P4S@186821|Sporolactobacillaceae	91061|Bacilli	E	Beta-eliminating lyase	ltaE	-	4.1.2.48	ko:K01620	ko00260,ko01100,ko01110,ko01120,ko01130,ko01230,map00260,map01100,map01110,map01120,map01130,map01230	-	R00751,R06171	RC00312,RC00372	ko00000,ko00001,ko01000	-	-	-	Beta_elim_lyase
BOHMIINL_00954	CDS	741	ycsE	3.1.3.104	NA	5-amino-6-(5-phospho-D-ribitylamino)uracil phosphatase YcsE	908340.HMPREF9406_2394	3.68E-46	161	COG0561@1|root,COG0561@2|Bacteria,1V9RP@1239|Firmicutes,24P9P@186801|Clostridia,36VUN@31979|Clostridiaceae	186801|Clostridia	S	Sucrose-6F-phosphate phosphohydrolase	-	-	-	-	-	-	-	-	-	-	-	-	Hydrolase_3
BOHMIINL_00955	CDS	159	NA	NA	NA	hypothetical protein	NA	NA	NA	NA	NA	NA	NA	NA	NA	NA	NA	NA	NA	NA	NA	NA	NA	NA	NA	NA
BOHMIINL_00956	CDS	510	msrAB	NA	COG0225	Peptide methionine sulfoxide reductase MsrA/MsrB	936596.HMPREF1495_2086	8.30E-64	210	COG0225@1|root,COG0607@1|root,COG0225@2|Bacteria,COG0607@2|Bacteria,1TQ3E@1239|Firmicutes,247UT@186801|Clostridia,1HV1D@1164882|Lachnoanaerobaculum	186801|Clostridia	O	Has an important function as a repair enzyme for proteins that have been inactivated by oxidation. Catalyzes the reversible oxidation-reduction of methionine sulfoxide in proteins to methionine	msrA	-	1.8.4.11,1.8.4.12	ko:K07304,ko:K12267	-	-	-	-	ko00000,ko01000	-	-	-	PMSR,Rhodanese,SelR
BOHMIINL_00957	CDS	1482	NA	NA	NA	hypothetical protein	1111454.HMPREF1250_0305	4.12E-155	458	COG2982@1|root,COG2982@2|Bacteria,1TW1H@1239|Firmicutes,4H1VA@909932|Negativicutes	909932|Negativicutes	M	Protein involved in outer membrane biogenesis	-	-	-	-	-	-	-	-	-	-	-	-	-
BOHMIINL_00958	CDS	1416	pqqE	1.21.98.4	NA	PqqA peptide cyclase	1064535.MELS_0119	9.71E-295	809	COG0535@1|root,COG0535@2|Bacteria,1TR52@1239|Firmicutes	1239|Firmicutes	C	radical SAM domain protein	-	-	-	-	-	-	-	-	-	-	-	-	Fer4_12,Fer4_14,Radical_SAM,SPASM
BOHMIINL_00959	CDS	867	NA	NA	NA	hypothetical protein	1321781.HMPREF1985_01323	3.80E-55	186	COG2304@1|root,COG2304@2|Bacteria,1TRPP@1239|Firmicutes,4H400@909932|Negativicutes	909932|Negativicutes	S	von Willebrand factor type A domain protein	-	-	-	-	-	-	-	-	-	-	-	-	VWA,VWA_CoxE
BOHMIINL_00960	CDS	1074	potD	NA	COG0687	Spermidine/putrescine-binding periplasmic protein	1273103.NM10_11631	2.81E-221	614	COG0687@1|root,COG0687@2|Bacteria,1TPY1@1239|Firmicutes,4H2AE@909932|Negativicutes	909932|Negativicutes	E	Bacterial extracellular solute-binding protein	potD	-	-	ko:K11069	ko02010,map02010	M00299	-	-	ko00000,ko00001,ko00002,ko02000	3.A.1.11.1	-	-	SBP_bac_8
BOHMIINL_00961	CDS	786	NA	NA	NA	hypothetical protein	1232428.CAVO010000053_gene2070	1.09E-159	450	COG1177@1|root,COG1177@2|Bacteria,1V0VD@1239|Firmicutes,4H2YG@909932|Negativicutes	909932|Negativicutes	P	Binding-protein-dependent transport system inner membrane component	potC	-	-	ko:K11070	ko02010,map02010	M00299	-	-	ko00000,ko00001,ko00002,ko02000	3.A.1.11.1	-	-	BPD_transp_1
BOHMIINL_00962	CDS	828	potB	NA	COG1176	Spermidine/putrescine transport system permease protein PotB	1273103.NM10_11621	2.69E-158	448	COG1176@1|root,COG1176@2|Bacteria,1TQ7Z@1239|Firmicutes,4H3VJ@909932|Negativicutes	909932|Negativicutes	P	Binding-protein-dependent transport system inner membrane component	potB	-	-	ko:K11071	ko02010,map02010	M00299	-	-	ko00000,ko00001,ko00002,ko02000	3.A.1.11.1	-	-	BPD_transp_1
BOHMIINL_00963	CDS	1071	potA	7.6.2.11	NA	Spermidine/putrescine import ATP-binding protein PotA	1273103.NM10_11616	2.14E-223	619	COG3842@1|root,COG3842@2|Bacteria,1TP2M@1239|Firmicutes,4H2BP@909932|Negativicutes	909932|Negativicutes	P	Belongs to the ABC transporter superfamily	potA	-	3.6.3.31	ko:K11072	ko02010,map02010	M00299	-	-	ko00000,ko00001,ko00002,ko01000,ko02000	3.A.1.11.1	-	-	ABC_tran,TOBE_2
BOHMIINL_00964	CDS	1332	ssnA	3.-.-.-	COG0402	Putative aminohydrolase SsnA	1273103.NM10_09668	4.17E-263	727	COG0402@1|root,COG0402@2|Bacteria,1TP43@1239|Firmicutes,4H362@909932|Negativicutes	909932|Negativicutes	F	selenium metabolism protein SsnA	-	-	-	-	-	-	-	-	-	-	-	-	Amidohydro_1
BOHMIINL_00965	CDS	2511	NA	NA	NA	hypothetical protein	1273103.NM10_09663	0	1177	COG0167@1|root,COG0493@1|root,COG1036@1|root,COG0167@2|Bacteria,COG0493@2|Bacteria,COG1036@2|Bacteria,1TPR4@1239|Firmicutes,4H9C5@909932|Negativicutes	909932|Negativicutes	CE	Selenate reductase	-	-	1.97.1.9	ko:K12527	ko00450,map00450	-	R07229	RC02420	ko00000,ko00001,ko01000	-	-	-	Fer4_20,NAD_binding_8,Pyr_redox_2
BOHMIINL_00966	CDS	1485	pucI	NA	COG1953	putative allantoin permease	888060.HMPREF9081_2511	9.81E-293	806	COG1953@1|root,COG1953@2|Bacteria,1TS5W@1239|Firmicutes,4H40A@909932|Negativicutes	909932|Negativicutes	FH	NCS1 nucleoside transporter	-	-	-	-	-	-	-	-	-	-	-	-	Transp_cyt_pur
BOHMIINL_00967	CDS	1401	hyuA	3.5.2.-	COG0044	D-phenylhydantoinase	1232428.CAVO010000010_gene1122	8.27E-258	716	COG0044@1|root,COG0044@2|Bacteria,1TP8C@1239|Firmicutes,4H2R5@909932|Negativicutes	909932|Negativicutes	F	Dihydropyrimidinase	-	-	3.5.2.2	ko:K01464	ko00240,ko00410,ko00770,ko00983,ko01100,map00240,map00410,map00770,map00983,map01100	M00046	R02269,R03055,R08227	RC00632,RC00680	ko00000,ko00001,ko00002,ko01000,ko04147	-	-	-	Amidohydro_1
BOHMIINL_00968	CDS	477	tadA_1	3.5.4.33	NA	tRNA-specific adenosine deaminase	1504822.CCNO01000011_gene62	2.17E-76	231	COG0590@1|root,COG0590@2|Bacteria	2|Bacteria	FJ	tRNA wobble adenosine to inosine editing	tadA	-	3.5.4.33	ko:K11991	-	-	R10223	RC00477	ko00000,ko01000,ko03016	-	-	-	MafB19-deam,dCMP_cyt_deam_1
BOHMIINL_00969	CDS	1314	codB	NA	COG1457	Cytosine permease	879309.HMPREF9199_1974	1.38E-203	576	COG1457@1|root,COG1457@2|Bacteria,1TTBN@1239|Firmicutes,4H5T8@909932|Negativicutes	909932|Negativicutes	F	Permease, cytosine purine, uracil, thiamine, allantoin family	-	-	-	ko:K10974	-	-	-	-	ko00000,ko02000	2.A.39.1	-	-	Transp_cyt_pur
BOHMIINL_00970	CDS	174	NA	NA	NA	hypothetical protein	479436.Vpar_1799	1.50E-12	62.4	2EIDE@1|root,33C4T@2|Bacteria,1VN56@1239|Firmicutes	1239|Firmicutes	-	-	-	-	-	-	-	-	-	-	-	-	-	-	-
BOHMIINL_00971	CDS	2700	pucD	1.17.1.4	COG1529	putative xanthine dehydrogenase subunit D	1064535.MELS_0607	0	1491	COG1529@1|root,COG2080@1|root,COG1529@2|Bacteria,COG2080@2|Bacteria,1TP7U@1239|Firmicutes,4H3QN@909932|Negativicutes	909932|Negativicutes	C	Aldehyde oxidase and xanthine dehydrogenase, molybdopterin binding	-	-	-	-	-	-	-	-	-	-	-	-	Ald_Xan_dh_C,Ald_Xan_dh_C2,Fer2,Fer2_2
BOHMIINL_00972	CDS	396	NA	NA	NA	hypothetical protein	1273103.NM10_09608	2.11E-42	143	COG2005@1|root,COG2005@2|Bacteria,1VFW6@1239|Firmicutes,4H8E7@909932|Negativicutes	909932|Negativicutes	S	Bacterial regulatory helix-turn-helix protein, lysR family	-	-	-	ko:K02019	-	-	-	-	ko00000,ko03000	-	-	-	HTH_1
BOHMIINL_00973	CDS	855	NA	NA	NA	hypothetical protein	1232428.CAVO010000010_gene1120	5.39E-120	352	COG3608@1|root,COG3608@2|Bacteria,1TRKT@1239|Firmicutes,4H2QT@909932|Negativicutes	909932|Negativicutes	S	Selenium-dependent molybdenum hydroxylase system protein, YqeB family	-	-	-	ko:K07402	-	-	-	-	ko00000	-	-	-	-
BOHMIINL_00974	CDS	1020	cinA_2	NA	NA	Putative competence-damage inducible protein	1273103.NM10_09603	3.27E-184	519	COG0303@1|root,COG0303@2|Bacteria,1TP7F@1239|Firmicutes,4H1WA@909932|Negativicutes	909932|Negativicutes	H	Molybdopterin binding domain protein	-	-	-	-	-	-	-	-	-	-	-	-	MoCF_biosynth
BOHMIINL_00975	CDS	498	moaC	4.6.1.17	COG0315	Cyclic pyranopterin monophosphate synthase	1321782.HMPREF1986_00624	6.09E-61	193	COG0315@1|root,COG0315@2|Bacteria,1V3J4@1239|Firmicutes,24H9F@186801|Clostridia,2PSGP@265975|Oribacterium	186801|Clostridia	H	Catalyzes the conversion of (8S)-3',8-cyclo-7,8- dihydroguanosine 5'-triphosphate to cyclic pyranopterin monophosphate (cPMP)	moaC	-	4.6.1.17	ko:K03637	ko00790,ko01100,ko04122,map00790,map01100,map04122	-	R11372	RC03425	ko00000,ko00001,ko01000	-	-	-	MoaC
BOHMIINL_00976	CDS	969	moaA_4	4.1.99.22	COG2896	GTP 3',8-cyclase	1232428.CAVO010000010_gene1111	1.69E-130	382	COG2896@1|root,COG2896@2|Bacteria,1TP89@1239|Firmicutes,4H3QS@909932|Negativicutes	909932|Negativicutes	H	Catalyzes the cyclization of GTP to (8S)-3',8-cyclo-7,8- dihydroguanosine 5'-triphosphate	moaA	-	4.1.99.22	ko:K03639	ko00790,ko01100,ko04122,map00790,map01100,map04122	-	R09394	RC03420	ko00000,ko00001,ko01000	-	-	-	Fer4_12,Mob_synth_C,Radical_SAM
BOHMIINL_00977	CDS	936	NA	NA	NA	hypothetical protein	1064535.MELS_0619	2.33E-163	464	COG0521@1|root,COG2258@1|root,COG0521@2|Bacteria,COG2258@2|Bacteria,1V3XM@1239|Firmicutes,4H3YH@909932|Negativicutes	909932|Negativicutes	H	Molybdenum cofactor biosynthesis protein	mog	-	-	-	-	-	-	-	-	-	-	-	MOSC,MoCF_biosynth
BOHMIINL_00978	CDS	840	modA	NA	COG0725	Molybdate-binding protein ModA	1273103.NM10_09578	5.23E-163	460	COG0725@1|root,COG0725@2|Bacteria,1U9U3@1239|Firmicutes,4H30T@909932|Negativicutes	909932|Negativicutes	P	ABC transporter, periplasmic molybdate-binding protein	modA	-	-	ko:K02020	ko02010,map02010	M00189	-	-	ko00000,ko00001,ko00002,ko02000	3.A.1.8	-	-	SBP_bac_11
BOHMIINL_00979	CDS	675	modB	NA	COG4149	Molybdenum transport system permease protein ModB	1273103.NM10_09573	7.10E-149	420	COG4149@1|root,COG4149@2|Bacteria,1TRNA@1239|Firmicutes,4H3Y7@909932|Negativicutes	909932|Negativicutes	P	molybdate ABC transporter, permease protein	modB	-	-	ko:K02018	ko02010,map02010	M00189	-	-	ko00000,ko00001,ko00002,ko02000	3.A.1.8	-	-	BPD_transp_1
BOHMIINL_00980	CDS	1041	btuD_2	7.6.2.8	NA	Vitamin B12 import ATP-binding protein BtuD	861450.HMPREF0080_00617	1.74E-123	365	COG3842@1|root,COG3842@2|Bacteria,1TQ18@1239|Firmicutes,4H9B9@909932|Negativicutes	909932|Negativicutes	E	ABC transporter	-	-	3.6.3.29	ko:K02017	ko02010,map02010	M00189	-	-	ko00000,ko00001,ko00002,ko01000,ko02000	3.A.1.8	-	-	ABC_tran
BOHMIINL_00981	CDS	1089	pucA	1.17.1.4	COG1975	putative xanthine dehydrogenase subunit A	1232428.CAVO010000010_gene1106	2.44E-121	361	COG1975@1|root,COG1975@2|Bacteria,1URM5@1239|Firmicutes,4H521@909932|Negativicutes	909932|Negativicutes	O	XdhC and CoxI family	-	-	-	ko:K07402	-	-	-	-	ko00000	-	-	-	XdhC_C,XdhC_CoxI
BOHMIINL_00982	CDS	798	NA	NA	NA	hypothetical protein	718252.FP2_06990	4.78E-26	109	COG1763@1|root,COG1763@2|Bacteria,1VAIZ@1239|Firmicutes,24N6J@186801|Clostridia,3WKRV@541000|Ruminococcaceae	186801|Clostridia	H	selenium-dependent hydroxylase accessory protein YqeC	yqeC	-	-	-	-	-	-	-	-	-	-	-	-
BOHMIINL_00983	CDS	606	NA	NA	NA	hypothetical protein	742733.HMPREF9469_04949	4.79E-46	158	COG2068@1|root,COG2068@2|Bacteria,1VA0F@1239|Firmicutes,24KIZ@186801|Clostridia,21ZXX@1506553|Lachnoclostridium	186801|Clostridia	S	MobA-like NTP transferase domain	ygfJ	-	2.7.7.76	ko:K07141	ko00790,map00790	-	R11582	-	ko00000,ko00001,ko01000	-	-	-	NTP_transf_3
BOHMIINL_00984	CDS	1008	yjhH	4.1.2.28	COG0329	putative 2-dehydro-3-deoxy-D-pentonate aldolase YjhH	1123405.AUMM01000021_gene2978	1.47E-112	336	COG0329@1|root,COG0329@2|Bacteria,1V10S@1239|Firmicutes,4HGKS@91061|Bacilli	91061|Bacilli	EM	Dihydrodipicolinate synthetase family	-	-	4.1.2.28,4.3.3.7	ko:K01714,ko:K22397	ko00040,ko00261,ko00300,ko01100,ko01110,ko01120,ko01130,ko01230,map00040,map00261,map00300,map01100,map01110,map01120,map01130,map01230	M00016,M00525,M00526,M00527	R01782,R10147	RC00307,RC00572,RC03062,RC03063	ko00000,ko00001,ko00002,ko01000	-	-	-	DHDPS
BOHMIINL_00985	CDS	1980	yagF	4.2.1.82	COG0129	D-xylonate dehydratase YagF	1123489.AUAN01000004_gene1893	0	1023	COG0129@1|root,COG0129@2|Bacteria,1U56J@1239|Firmicutes,4H3K6@909932|Negativicutes	909932|Negativicutes	EG	Belongs to the IlvD Edd family	-	-	4.2.1.82	ko:K22396	ko00040,map00040	-	R02429	RC00543	ko00000,ko00001,ko01000	-	-	-	ILVD_EDD
BOHMIINL_00986	CDS	858	yijE	NA	NA	putative cystine transporter YijE	1298608.JCM18900_314	1.67E-11	71.6	COG0697@1|root,COG0697@2|Bacteria,1MZQM@1224|Proteobacteria,1RS0P@1236|Gammaproteobacteria,3NSYN@468|Moraxellaceae	1236|Gammaproteobacteria	EG	EamA-like transporter family	-	-	-	-	-	-	-	-	-	-	-	-	EamA
BOHMIINL_00987	CDS	690	queC	6.3.4.20	COG0603	7-cyano-7-deazaguanine synthase	1273103.NM10_12458	2.83E-139	396	COG0603@1|root,COG0603@2|Bacteria,1TP4Z@1239|Firmicutes,4H3F7@909932|Negativicutes	909932|Negativicutes	F	Catalyzes the ATP-dependent conversion of 7-carboxy-7- deazaguanine (CDG) to 7-cyano-7-deazaguanine (preQ(0))	queC	-	6.3.4.20	ko:K06920	ko00790,ko01100,map00790,map01100	-	R09978	RC00959	ko00000,ko00001,ko01000,ko03016	-	-	-	QueC
BOHMIINL_00988	CDS	1992	pepO	3.4.24.-	COG3590	Neutral endopeptidase	1273103.NM10_12453	2.76E-267	756	COG3590@1|root,COG3590@2|Bacteria,1TQTA@1239|Firmicutes,4H4VH@909932|Negativicutes	909932|Negativicutes	O	Peptidase family M13	-	-	-	ko:K07386	-	-	-	-	ko00000,ko01000,ko01002	-	-	-	Peptidase_M13,Peptidase_M13_N
BOHMIINL_00989	CDS	393	mgsA	4.2.3.3	COG1803	Methylglyoxal synthase	1111454.HMPREF1250_1236	1.47E-66	204	COG1803@1|root,COG1803@2|Bacteria,1V3KQ@1239|Firmicutes,4H4TY@909932|Negativicutes	909932|Negativicutes	G	methylglyoxal synthase	mgsA	-	4.2.3.3	ko:K01734	ko00640,ko01120,map00640,map01120	-	R01016	RC00424	ko00000,ko00001,ko01000	-	-	-	MGS
BOHMIINL_00990	CDS	1746	pyk_2	2.7.1.40	NA	Pyruvate kinase	1273103.NM10_12448	0	972	COG0469@1|root,COG0469@2|Bacteria,1TPGG@1239|Firmicutes,4H2EI@909932|Negativicutes	909932|Negativicutes	G	Belongs to the pyruvate kinase family	pyk	-	2.7.1.40	ko:K00873	ko00010,ko00230,ko00620,ko01100,ko01110,ko01120,ko01130,ko01200,ko01230,ko04922,ko04930,ko05165,ko05203,ko05230,map00010,map00230,map00620,map01100,map01110,map01120,map01130,map01200,map01230,map04922,map04930,map05165,map05203,map05230	M00001,M00002,M00049,M00050	R00200,R00430,R01138,R01858,R02320	RC00002,RC00015	ko00000,ko00001,ko00002,ko01000,ko04131,ko04147	-	-	-	PEP-utilizers,PK,PK_C
BOHMIINL_00991	CDS	1371	NA	NA	NA	hypothetical protein	706434.HMPREF9429_00071	1.71E-24	111	COG5295@1|root,COG5295@2|Bacteria,1VEWB@1239|Firmicutes,4H73U@909932|Negativicutes	909932|Negativicutes	UW	Hep Hag repeat protein	-	-	-	-	-	-	-	-	-	-	-	-	YadA_anchor,YadA_head,YadA_stalk
BOHMIINL_00992	CDS	1326	NA	NA	NA	hypothetical protein	1064535.MELS_2084	4.98E-186	532	COG3203@1|root,COG3203@2|Bacteria,1V1RK@1239|Firmicutes,4H431@909932|Negativicutes	909932|Negativicutes	M	Psort location OuterMembrane, score	-	-	-	-	-	-	-	-	-	-	-	-	Porin_5,SLH
BOHMIINL_00993	CDS	1569	hcp	1.7.99.1	COG1151	Hydroxylamine reductase	1064535.MELS_0632	0	1008	COG0369@1|root,COG1151@2|Bacteria,1TP8X@1239|Firmicutes,4H202@909932|Negativicutes	909932|Negativicutes	C	Catalyzes the reduction of hydroxylamine to form NH(3) and H(2)O	hcp	-	1.7.99.1	ko:K05601	ko00910,map00910	-	R00143	RC02797	ko00000,ko00001,ko01000	-	-	-	Prismane
BOHMIINL_00994	CDS	585	yqgN	NA	COG0212	putative protein YqgN	926556.Echvi_1511	1.67E-09	62.8	COG0212@1|root,COG0212@2|Bacteria,4NM97@976|Bacteroidetes,47Q5G@768503|Cytophagia	976|Bacteroidetes	H	5-formyltetrahydrofolate cyclo-ligase family	ygfA	-	6.3.3.2	ko:K01934	ko00670,ko01100,map00670,map01100	-	R02301	RC00183	ko00000,ko00001,ko01000	-	-	-	5-FTHF_cyc-lig
BOHMIINL_00995	CDS	1956	NA	1.-.-.-	NA	NADH oxidase	1226322.HMPREF1545_01588	6.30E-260	736	COG0446@1|root,COG1902@1|root,COG0446@2|Bacteria,COG1902@2|Bacteria,1TPM6@1239|Firmicutes,247V1@186801|Clostridia,2N6TA@216572|Oscillospiraceae	186801|Clostridia	C	NADH:flavin oxidoreductase / NADH oxidase family	-	-	-	-	-	-	-	-	-	-	-	-	ADC,Oxidored_FMN,Pyr_redox_2
BOHMIINL_00996	CDS	1470	alsT_1	NA	COG1115	Amino-acid carrier protein AlsT	693746.OBV_35320	8.87E-195	557	COG1115@1|root,COG1115@2|Bacteria,1TNZP@1239|Firmicutes,247S6@186801|Clostridia,2N6B8@216572|Oscillospiraceae	186801|Clostridia	E	Sodium:alanine symporter family	-	-	-	ko:K03310	-	-	-	-	ko00000	2.A.25	-	-	Na_Ala_symp
BOHMIINL_00997	CDS	1215	lysN_3	2.6.1.39	COG1167	2-aminoadipate transaminase	693746.OBV_01490	3.99E-167	481	COG1167@1|root,COG1167@2|Bacteria,1TPS5@1239|Firmicutes,248ZB@186801|Clostridia,2N7HK@216572|Oscillospiraceae	186801|Clostridia	EK	Alanine-glyoxylate amino-transferase	-	-	-	-	-	-	-	-	-	-	-	-	Aminotran_1_2,GntR
BOHMIINL_00998	CDS	1011	ilvC_2	1.1.1.382	NA	Ketol-acid reductoisomerase (NAD(+))	1232428.CAVO010000135_gene41	1.82E-214	595	COG0059@1|root,COG0059@2|Bacteria,1TPI7@1239|Firmicutes,4H1XP@909932|Negativicutes	909932|Negativicutes	H	Involved in the biosynthesis of branched-chain amino acids (BCAA). Catalyzes an alkyl-migration followed by a ketol- acid reduction of (S)-2-acetolactate (S2AL) to yield (R)-2,3- dihydroxy-isovalerate. In the isomerase reaction, S2AL is rearranged via a Mg-dependent methyl migration to produce 3- hydroxy-3-methyl-2-ketobutyrate (HMKB). In the reductase reaction, this 2-ketoacid undergoes a metal-dependent reduction by NADPH to yield (R)-2,3-dihydroxy-isovalerate	ilvC	-	1.1.1.86	ko:K00053	ko00290,ko00770,ko01100,ko01110,ko01130,ko01210,ko01230,map00290,map00770,map01100,map01110,map01130,map01210,map01230	M00019,M00570	R03051,R04439,R04440,R05068,R05069,R05071	RC00726,RC00836,RC00837,RC01726	ko00000,ko00001,ko00002,ko01000	-	-	-	IlvC,IlvN
BOHMIINL_00999	CDS	1704	ilvB1	2.2.1.6	COG0028	Acetolactate synthase large subunit IlvB1	1064535.MELS_0661	8.08E-305	871	COG0028@1|root,COG0028@2|Bacteria,1TQE8@1239|Firmicutes,4H224@909932|Negativicutes	909932|Negativicutes	H	Acetolactate synthase	ilvB_1	-	2.2.1.6	ko:K01652	ko00290,ko00650,ko00660,ko00770,ko01100,ko01110,ko01130,ko01210,ko01230,map00290,map00650,map00660,map00770,map01100,map01110,map01130,map01210,map01230	M00019,M00570	R00006,R00014,R00226,R03050,R04672,R04673,R08648	RC00027,RC00106,RC01192,RC02744,RC02893	ko00000,ko00001,ko00002,ko01000	-	-	-	TPP_enzyme_C,TPP_enzyme_M,TPP_enzyme_N
BOHMIINL_01000	CDS	504	ilvH_2	2.2.1.6	COG0440	Acetolactate synthase small subunit	1273103.NM10_10330	2.21E-97	285	COG0440@1|root,COG0440@2|Bacteria,1V2AJ@1239|Firmicutes,4H417@909932|Negativicutes	909932|Negativicutes	E	Acetolactate synthase, small subunit	ilvH	-	2.2.1.6	ko:K01653	ko00290,ko00650,ko00660,ko00770,ko01100,ko01110,ko01130,ko01210,ko01230,map00290,map00650,map00660,map00770,map01100,map01110,map01130,map01210,map01230	M00019,M00570	R00006,R00014,R00226,R03050,R04672,R04673,R08648	RC00027,RC00106,RC01192,RC02744,RC02893	ko00000,ko00001,ko00002,ko01000	-	-	-	ACT_5,ALS_ss_C
BOHMIINL_01001	CDS	792	ramA	3.5.1.100	NA	(R)-stereoselective amidase	1273103.NM10_12620	5.34E-103	307	COG0388@1|root,COG0388@2|Bacteria,1TRMU@1239|Firmicutes,4H60J@909932|Negativicutes	909932|Negativicutes	S	Carbon-nitrogen hydrolase	aguB	-	3.5.1.53	ko:K12251	ko00330,ko01100,map00330,map01100	-	R01152	RC00096	ko00000,ko00001,ko01000	-	-	-	CN_hydrolase
BOHMIINL_01002	CDS	477	cypB	5.2.1.8	NA	Peptidyl-prolyl cis-trans isomerase B	1273103.NM10_11496	1.02E-89	265	COG0652@1|root,COG0652@2|Bacteria,1TRHW@1239|Firmicutes,4H408@909932|Negativicutes	909932|Negativicutes	M	PPIases accelerate the folding of proteins. It catalyzes the cis-trans isomerization of proline imidic peptide bonds in oligopeptides	-	-	-	-	-	-	-	-	-	-	-	-	Pro_isomerase
BOHMIINL_01003	CDS	288	NA	NA	NA	hypothetical protein	140626.JHWB01000022_gene2126	7.26E-25	97.4	COG2827@1|root,COG2827@2|Bacteria,1VEZF@1239|Firmicutes,24QYU@186801|Clostridia	186801|Clostridia	L	GIY-YIG catalytic domain	-	-	-	ko:K07461	-	-	-	-	ko00000	-	-	-	GIY-YIG
BOHMIINL_01004	CDS	1254	bepA_2	3.4.-.-	NA	Beta-barrel assembly-enhancing protease	1273103.NM10_11506	1.27E-183	523	COG4783@1|root,COG4783@2|Bacteria,1V26H@1239|Firmicutes,4H446@909932|Negativicutes	909932|Negativicutes	M	Peptidase M48	-	-	-	-	-	-	-	-	-	-	-	-	Peptidase_M48
BOHMIINL_01005	CDS	1410	NA	NA	NA	hypothetical protein	1111454.HMPREF1250_1796	6.88E-200	569	COG2755@1|root,COG2755@2|Bacteria,1TPQT@1239|Firmicutes,4H277@909932|Negativicutes	909932|Negativicutes	E	GDSL-like Lipase/Acylhydrolase family	-	-	-	-	-	-	-	-	-	-	-	-	Lipase_GDSL_2
BOHMIINL_01006	CDS	822	ssuC_1	NA	COG0600	Putative aliphatic sulfonates transport permease protein SsuC	584708.Apau_0624	1.34E-81	253	COG0600@1|root,COG0600@2|Bacteria,3TAS3@508458|Synergistetes	508458|Synergistetes	P	PFAM binding-protein-dependent transport systems inner membrane component	-	-	-	ko:K15554	ko00920,ko02010,map00920,map02010	M00436	-	-	ko00000,ko00001,ko00002,ko02000	3.A.1.17.2	-	-	BPD_transp_1
BOHMIINL_01007	CDS	729	cmpC	3.6.3.-	NA	Bicarbonate transport ATP-binding protein CmpC	1321782.HMPREF1986_02398	7.71E-48	165	COG1116@1|root,COG1116@2|Bacteria,1TRM6@1239|Firmicutes,248CG@186801|Clostridia,2PTF8@265975|Oribacterium	186801|Clostridia	P	ATPases associated with a variety of cellular activities	-	-	-	ko:K02049	-	M00188	-	-	ko00000,ko00002,ko02000	3.A.1.16,3.A.1.17	-	-	ABC_tran
BOHMIINL_01008	CDS	978	ssuA	NA	COG0715	Putative aliphatic sulfonates-binding protein	1123489.AUAN01000011_gene1441	3.97E-121	358	COG0715@1|root,COG0715@2|Bacteria,1UR7E@1239|Firmicutes,4H6BH@909932|Negativicutes	909932|Negativicutes	P	NMT1-like family	-	-	-	ko:K15553	ko00920,ko02010,map00920,map02010	M00436	-	-	ko00000,ko00001,ko00002,ko02000	3.A.1.17.2	-	-	NMT1
BOHMIINL_01009	CDS	687	namA	1.6.99.1	NA	NADPH dehydrogenase	457570.Nther_2429	1.41E-44	165	COG0446@1|root,COG1902@1|root,COG0446@2|Bacteria,COG1902@2|Bacteria,1TPM6@1239|Firmicutes,247V1@186801|Clostridia	186801|Clostridia	C	NADH flavin oxidoreductase NADH oxidase	-	-	-	-	-	-	-	-	-	-	-	-	ADC,Oxidored_FMN,Pyr_redox_2
BOHMIINL_01010	CDS	387	NA	NA	NA	hypothetical protein	457415.HMPREF1006_02018	1.97E-26	110	COG0446@1|root,COG1902@1|root,COG0446@2|Bacteria,COG1902@2|Bacteria,3TBAT@508458|Synergistetes	508458|Synergistetes	C	NADH:flavin oxidoreductase / NADH oxidase family	-	-	-	-	-	-	-	-	-	-	-	-	Oxidored_FMN,Pyr_redox_2
BOHMIINL_01011	CDS	303	NA	NA	NA	hypothetical protein	1226322.HMPREF1545_03458	1.49E-22	97.8	COG1115@1|root,COG1115@2|Bacteria,1TNZP@1239|Firmicutes,247S6@186801|Clostridia,2N6B8@216572|Oscillospiraceae	186801|Clostridia	E	Sodium:alanine symporter family	-	-	-	ko:K03310	-	-	-	-	ko00000	2.A.25	-	-	Na_Ala_symp
BOHMIINL_01012	CDS	1359	ygbN	NA	COG2610	Inner membrane permease YgbN	190304.FN0554	5.11E-223	626	COG2610@1|root,COG2610@2|Bacteria,378QY@32066|Fusobacteria	32066|Fusobacteria	EG	GntP family permease	-	-	-	ko:K03299	-	-	-	-	ko00000,ko02000	2.A.8	-	-	GntP_permease
BOHMIINL_01013	CDS	1119	dthadh	4.3.1.27	NA	D-threo-3-hydroxyaspartate dehydratase	913865.DOT_5160	2.43E-158	456	COG3616@1|root,COG3616@2|Bacteria,1TSES@1239|Firmicutes,24A0X@186801|Clostridia	186801|Clostridia	E	PFAM Alanine racemase	-	-	-	-	-	-	-	-	-	-	-	-	Ala_racemase_N,D-ser_dehydrat
BOHMIINL_01014	CDS	132	NA	NA	NA	hypothetical protein	NA	NA	NA	NA	NA	NA	NA	NA	NA	NA	NA	NA	NA	NA	NA	NA	NA	NA	NA	NA
BOHMIINL_01015	CDS	324	insK	NA	COG2801	Putative transposase InsK for insertion sequence element IS150	1200557.JHWV01000042_gene2286	1.01E-39	139	COG2801@1|root,COG2801@2|Bacteria,1TQEG@1239|Firmicutes,4H39Q@909932|Negativicutes	909932|Negativicutes	L	integrase core domain	-	-	-	-	-	-	-	-	-	-	-	-	HTH_21,rve,rve_2
BOHMIINL_01016	CDS	549	puuR	NA	NA	HTH-type transcriptional regulator PuuR	526224.Bmur_0791	2.11E-39	140	COG1396@1|root,COG4101@1|root,COG1396@2|Bacteria,COG4101@2|Bacteria,2J70F@203691|Spirochaetes	203691|Spirochaetes	K	Cupin 2, conserved barrel	-	-	-	-	-	-	-	-	-	-	-	-	Cupin_2,HTH_3
BOHMIINL_01017	CDS	1080	NA	NA	NA	hypothetical protein	1232428.CAVO010000060_gene1919	5.14E-148	429	2E20K@1|root,32X8M@2|Bacteria,1VGAP@1239|Firmicutes	1239|Firmicutes	-	-	-	-	-	-	-	-	-	-	-	-	-	-	-
BOHMIINL_01018	CDS	939	cysK1	2.5.1.47	COG0031	O-acetylserine sulfhydrylase	1273103.NM10_10240	4.27E-190	531	COG0031@1|root,COG0031@2|Bacteria,1TP30@1239|Firmicutes,4H20W@909932|Negativicutes	909932|Negativicutes	E	Belongs to the cysteine synthase cystathionine beta- synthase family	cysK	-	2.5.1.47	ko:K01738	ko00270,ko00920,ko01100,ko01110,ko01120,ko01130,ko01200,ko01230,map00270,map00920,map01100,map01110,map01120,map01130,map01200,map01230	M00021	R00897,R03601,R04859	RC00020,RC02814,RC02821	ko00000,ko00001,ko00002,ko01000	-	-	-	PALP
BOHMIINL_01019	CDS	1110	NA	NA	NA	hypothetical protein	1321773.HMPREF9069_01424	2.63E-09	67	COG1106@1|root,COG1106@2|Bacteria,2GMVX@201174|Actinobacteria,4CWNS@84998|Coriobacteriia	84998|Coriobacteriia	S	Psort location Cytoplasmic, score	-	-	-	ko:K06926	-	-	-	-	ko00000	-	-	-	AAA_21
BOHMIINL_01020	CDS	696	NA	NA	NA	hypothetical protein	1273103.NM10_10285	9.95E-107	314	COG2220@1|root,COG2220@2|Bacteria,1V52Q@1239|Firmicutes,4H95N@909932|Negativicutes	909932|Negativicutes	S	Zn-dependent hydrolases of the beta-lactamase fold	-	-	-	-	-	-	-	-	-	-	-	-	Lactamase_B_3
BOHMIINL_01021	CDS	1275	NA	NA	NA	hypothetical protein	861450.HMPREF0080_00639	2.39E-193	549	COG2733@1|root,COG2733@2|Bacteria,1TS8F@1239|Firmicutes,4H1WB@909932|Negativicutes	909932|Negativicutes	S	Psort location CytoplasmicMembrane, score	-	-	-	-	-	-	-	-	-	-	-	-	DUF445
BOHMIINL_01022	CDS	1284	NA	NA	NA	hypothetical protein	1111454.HMPREF1250_1780	1.58E-219	615	COG2733@1|root,COG2733@2|Bacteria,1V1AB@1239|Firmicutes,4H46R@909932|Negativicutes	909932|Negativicutes	S	Psort location CytoplasmicMembrane, score	-	-	-	-	-	-	-	-	-	-	-	-	DUF445
BOHMIINL_01023	CDS	1260	ttuB_5	NA	NA	Putative tartrate transporter	390235.PputW619_1996	2.16E-99	310	COG2271@1|root,COG2271@2|Bacteria,1MUEK@1224|Proteobacteria,1RMB4@1236|Gammaproteobacteria	1236|Gammaproteobacteria	G	Major facilitator superfamily	IV02_10655	-	-	-	-	-	-	-	-	-	-	-	MFS_1
BOHMIINL_01024	CDS	1407	NA	1.-.-.-	COG0277	putative FAD-linked oxidoreductase	1111454.HMPREF1250_1778	1.12E-211	599	COG0277@1|root,COG0277@2|Bacteria,1TPBC@1239|Firmicutes,4H1Z1@909932|Negativicutes	909932|Negativicutes	C	FAD linked oxidase domain protein	-	-	-	-	-	-	-	-	-	-	-	-	FAD-oxidase_C,FAD_binding_4
BOHMIINL_01025	CDS	909	NA	NA	NA	hypothetical protein	1064535.MELS_0657	2.35E-167	473	COG1313@1|root,COG1313@2|Bacteria,1TRUV@1239|Firmicutes,4H2G8@909932|Negativicutes	909932|Negativicutes	C	Radical SAM domain protein	-	-	1.97.1.4	ko:K04070	-	-	-	-	ko00000,ko01000	-	-	-	Fer4_12,Radical_SAM
BOHMIINL_01026	CDS	1890	cstA	NA	COG1966	Peptide transporter CstA	1273103.NM10_10345	0	1093	COG1966@1|root,COG1966@2|Bacteria,1TQN8@1239|Firmicutes,4H289@909932|Negativicutes	909932|Negativicutes	T	Carbon starvation protein	cstA	-	-	ko:K06200	-	-	-	-	ko00000	-	-	-	CstA,CstA_5TM
BOHMIINL_01027	CDS	993	cobT_1	2.4.2.21	NA	Nicotinate-nucleotide--dimethylbenzimidazole phosphoribosyltransferase	1273103.NM10_00020	2.42E-123	364	COG2038@1|root,COG2038@2|Bacteria,1V5Y1@1239|Firmicutes,4H4E4@909932|Negativicutes	909932|Negativicutes	H	Nicotinate-nucleotide--dimethylbenzimidazole phosphoribosyltransferase	-	-	2.4.2.21	ko:K00768	ko00860,ko01100,map00860,map01100	M00122	R04148	RC00033,RC00063	ko00000,ko00001,ko00002,ko01000	-	-	-	DBI_PRT
BOHMIINL_01028	CDS	882	larC_2	4.99.1.12	NA	Pyridinium-3,5-bisthiocarboxylic acid mononucleotide nickel insertion protein	1273103.NM10_00025	6.81E-134	387	COG1641@1|root,COG1641@2|Bacteria,1TPAV@1239|Firmicutes,4H264@909932|Negativicutes	909932|Negativicutes	S	Involved in the biosynthesis of a nickel-pincer cofactor ((SCS)Ni(II) pincer complex). Binds Ni(2 ), and functions in nickel delivery to pyridinium-3,5-bisthiocarboxylic acid mononucleotide (P2TMN), to form the mature cofactor. Is thus probably required for the activation of nickel-pincer cofactor- dependent enzymes	larC	-	4.99.1.12	ko:K09121	-	-	-	-	ko00000,ko01000	-	-	-	DUF111
BOHMIINL_01029	CDS	423	NA	NA	NA	hypothetical protein	1123511.KB905868_gene200	1.96E-17	80.9	2DHKB@1|root,32U9C@2|Bacteria,1VBER@1239|Firmicutes,4H5W5@909932|Negativicutes	909932|Negativicutes	-	-	-	-	-	-	-	-	-	-	-	-	-	-	DUF669
BOHMIINL_01030	CDS	1968	NA	NA	NA	hypothetical protein	1273103.NM10_06846	1.31E-174	520	COG3598@1|root,COG3598@2|Bacteria,1TP5Q@1239|Firmicutes,4H3Y2@909932|Negativicutes	909932|Negativicutes	L	Primase C terminal 2 (PriCT-2)	-	-	-	-	-	-	-	-	-	-	-	-	AAA_25,PriCT_2
BOHMIINL_01031	CDS	213	NA	NA	NA	hypothetical protein	1273103.NM10_05016	9.71E-22	87.8	COG5464@1|root,COG5464@2|Bacteria,1VN7N@1239|Firmicutes	1239|Firmicutes	S	transposase or invertase	-	-	-	-	-	-	-	-	-	-	-	-	-
BOHMIINL_01032	CDS	1035	pta	2.3.1.8	NA	Phosphate acetyltransferase	1064535.MELS_0670	1.05E-215	599	COG0280@1|root,COG0280@2|Bacteria,1TPQ0@1239|Firmicutes,4H3V6@909932|Negativicutes	909932|Negativicutes	C	phosphate acetyltransferase	pta	-	2.3.1.8	ko:K00625	ko00430,ko00620,ko00640,ko00680,ko00720,ko01100,ko01120,ko01200,map00430,map00620,map00640,map00680,map00720,map01100,map01120,map01200	M00357,M00579	R00230,R00921	RC00004,RC02746,RC02816	ko00000,ko00001,ko00002,ko01000	-	-	-	PTA_PTB
BOHMIINL_01033	CDS	1020	exuR	NA	COG1609	putative HTH-type transcriptional repressor ExuR	1273103.NM10_12570	2.62E-185	521	COG1609@1|root,COG1609@2|Bacteria,1V22B@1239|Firmicutes,4H7K6@909932|Negativicutes	909932|Negativicutes	K	helix_turn _helix lactose operon repressor	-	-	-	ko:K03604	-	-	-	-	ko00000,ko03000	-	-	-	LacI,Peripla_BP_3
BOHMIINL_01034	CDS	444	NA	NA	NA	hypothetical protein	1111454.HMPREF1250_1433	1.68E-37	132	COG1607@1|root,COG1607@2|Bacteria,1VD4Z@1239|Firmicutes,4H5T9@909932|Negativicutes	909932|Negativicutes	I	Thioesterase superfamily	-	-	-	-	-	-	-	-	-	-	-	-	4HBT
BOHMIINL_01035	CDS	1062	cobT_2	2.4.2.21	COG2038	Nicotinate-nucleotide--dimethylbenzimidazole phosphoribosyltransferase	1111454.HMPREF1250_1432	3.93E-150	434	COG2038@1|root,COG2038@2|Bacteria,1TPC1@1239|Firmicutes,4H2S1@909932|Negativicutes	909932|Negativicutes	H	Catalyzes the synthesis of alpha-ribazole-5'-phosphate from nicotinate mononucleotide (NAMN) and 5,6- dimethylbenzimidazole (DMB)	cobT	-	2.4.2.21	ko:K00768	ko00860,ko01100,map00860,map01100	M00122	R04148	RC00033,RC00063	ko00000,ko00001,ko00002,ko01000	-	-	-	DBI_PRT
BOHMIINL_01036	CDS	207	NA	NA	NA	hypothetical protein	1111454.HMPREF1250_1431	6.41E-26	97.1	COG3077@1|root,COG3077@2|Bacteria	2|Bacteria	L	bacterial-type proximal promoter sequence-specific DNA binding	relB	-	-	ko:K07473	-	-	-	-	ko00000,ko02048	-	-	-	RelB
BOHMIINL_01037	CDS	516	NA	NA	NA	hypothetical protein	591001.Acfer_0870	2.97E-11	65.9	2EBCJ@1|root,335D9@2|Bacteria,1VF7R@1239|Firmicutes,4H5WW@909932|Negativicutes	909932|Negativicutes	-	-	-	-	-	-	-	-	-	-	-	-	-	-	-
BOHMIINL_01038	CDS	1212	NA	NA	NA	hypothetical protein	1273103.NM10_11372	1.24E-124	372	COG1376@1|root,COG1376@2|Bacteria,1TQAB@1239|Firmicutes,4H267@909932|Negativicutes	909932|Negativicutes	S	ErfK YbiS YcfS YnhG	erfK	-	-	-	-	-	-	-	-	-	-	-	Cu_amine_oxidN1,YkuD
BOHMIINL_01039	CDS	150	rpmGA	NA	NA	50S ribosomal protein L33 1	1273103.NM10_08254	1.26E-28	102	COG0267@1|root,COG0267@2|Bacteria,1VEJ4@1239|Firmicutes,4H65Q@909932|Negativicutes	909932|Negativicutes	J	Belongs to the bacterial ribosomal protein bL33 family	rpmG	-	-	-	-	-	-	-	-	-	-	-	Ribosomal_L33
BOHMIINL_01040	CDS	234	secE	NA	NA	Protein translocase subunit SecE	1111454.HMPREF1250_1261	1.10E-30	109	COG0690@1|root,COG0690@2|Bacteria,1VK48@1239|Firmicutes,4H682@909932|Negativicutes	909932|Negativicutes	U	Essential subunit of the Sec protein translocation channel SecYEG. Clamps together the 2 halves of SecY. May contact the channel plug during translocation	secE	-	-	ko:K03073	ko02024,ko03060,ko03070,map02024,map03060,map03070	M00335	-	-	ko00000,ko00001,ko00002,ko02044	3.A.5.1,3.A.5.2	-	-	SecE
BOHMIINL_01041	CDS	543	nusG	NA	NA	Transcription termination/antitermination protein NusG	699218.HMPREF0889_1420	1.27E-109	317	COG0250@1|root,COG0250@2|Bacteria,1TR3P@1239|Firmicutes,4H2UX@909932|Negativicutes	909932|Negativicutes	K	Participates in transcription elongation, termination and antitermination	nusG	-	-	ko:K02601	-	-	-	-	ko00000,ko03009,ko03021	-	-	-	KOW,NusG
BOHMIINL_01042	CDS	426	rplK	NA	COG0080	50S ribosomal protein L11	1273103.NM10_08239	3.82E-90	265	COG0080@1|root,COG0080@2|Bacteria,1V1BS@1239|Firmicutes,4H3Z8@909932|Negativicutes	909932|Negativicutes	J	Forms part of the ribosomal stalk which helps the ribosome interact with GTP-bound translation factors	rplK	-	-	ko:K02867	ko03010,map03010	M00178,M00179	-	-	br01610,ko00000,ko00001,ko00002,ko03011	-	-	-	Ribosomal_L11,Ribosomal_L11_N
BOHMIINL_01043	CDS	714	rplA	NA	COG0081	50S ribosomal protein L1	1273103.NM10_08234	1.04E-157	443	COG0081@1|root,COG0081@2|Bacteria,1TPTS@1239|Firmicutes,4H228@909932|Negativicutes	909932|Negativicutes	J	Binds directly to 23S rRNA. The L1 stalk is quite mobile in the ribosome, and is involved in E site tRNA release	rplA	-	-	ko:K02863	ko03010,map03010	M00178,M00179	-	-	br01610,ko00000,ko00001,ko00002,ko03011	-	-	-	Ribosomal_L1
BOHMIINL_01044	CDS	558	rplJ	NA	COG0244	50S ribosomal protein L10	1273103.NM10_08229	1.91E-109	317	COG0244@1|root,COG0244@2|Bacteria,1V3JJ@1239|Firmicutes,4H4W8@909932|Negativicutes	909932|Negativicutes	J	Forms part of the ribosomal stalk, playing a central role in the interaction of the ribosome with GTP-bound translation factors	rplJ	-	-	ko:K02864	ko03010,map03010	M00178,M00179	-	-	br01610,ko00000,ko00001,ko00002,ko03011	-	-	-	Ribosomal_L10
BOHMIINL_01045	CDS	369	rplL	NA	NA	50S ribosomal protein L7/L12	1273103.NM10_08224	4.65E-57	179	COG0222@1|root,COG0222@2|Bacteria,1V6EI@1239|Firmicutes,4H4X8@909932|Negativicutes	909932|Negativicutes	J	Forms part of the ribosomal stalk which helps the ribosome interact with GTP-bound translation factors. Is thus essential for accurate translation	rplL	-	-	ko:K02935	ko03010,map03010	M00178	-	-	br01610,ko00000,ko00001,ko00002,ko03011	-	-	-	Ribosomal_L12,Ribosomal_L12_N
BOHMIINL_01046	CDS	1143	ybiR	NA	COG0471	Inner membrane protein YbiR	1064535.MELS_2008	1.37E-208	584	COG1055@1|root,COG1055@2|Bacteria,1TQCH@1239|Firmicutes,4H4KE@909932|Negativicutes	909932|Negativicutes	P	Citrate transporter	-	-	-	-	-	-	-	-	-	-	-	-	CitMHS
BOHMIINL_01047	CDS	1443	NA	NA	NA	hypothetical protein	1064535.MELS_0398	8.59E-289	795	COG1522@1|root,COG2865@1|root,COG1522@2|Bacteria,COG2865@2|Bacteria,1TRTZ@1239|Firmicutes,4H944@909932|Negativicutes	909932|Negativicutes	K	Putative DNA-binding domain	-	-	-	-	-	-	-	-	-	-	-	-	AlbA_2,HATPase_c_4
BOHMIINL_01048	CDS	426	NA	2.3.1.-	NA	Acetyltransferase	1273103.NM10_08214	7.41E-88	259	COG2153@1|root,COG2153@2|Bacteria,1VA2J@1239|Firmicutes,4H54B@909932|Negativicutes	909932|Negativicutes	S	Acetyltransferase GNAT family	-	-	-	-	-	-	-	-	-	-	-	-	Acetyltransf_10
BOHMIINL_01049	CDS	423	NA	NA	NA	hypothetical protein	1064535.MELS_2006	1.33E-85	253	arCOG06631@1|root,32RY6@2|Bacteria,1VGXM@1239|Firmicutes,4H9A9@909932|Negativicutes	909932|Negativicutes	S	PFAM EamA-like transporter family	-	-	-	-	-	-	-	-	-	-	-	-	-
BOHMIINL_01050	CDS	261	NA	NA	NA	hypothetical protein	1216932.CM240_3098	2.24E-08	57	COG0697@1|root,COG0697@2|Bacteria,1TRH8@1239|Firmicutes,24B85@186801|Clostridia,36DNS@31979|Clostridiaceae	186801|Clostridia	EG	EamA-like transporter family	-	-	-	-	-	-	-	-	-	-	-	-	EamA
BOHMIINL_01051	CDS	678	NA	NA	NA	hypothetical protein	1064535.MELS_1329	1.32E-87	265	COG0398@1|root,COG0398@2|Bacteria	2|Bacteria	M	Pfam SNARE associated Golgi protein	yqeD	-	-	-	-	-	-	-	-	-	-	-	SNARE_assoc
BOHMIINL_01052	CDS	1479	aldA	1.2.1.3	NA	Putative aldehyde dehydrogenase AldA	1273103.NM10_05306	2.71E-304	835	COG1012@1|root,COG1012@2|Bacteria,1TP4S@1239|Firmicutes,4H3AB@909932|Negativicutes	909932|Negativicutes	C	Aldehyde dehydrogenase	aldA	-	-	-	-	-	-	-	-	-	-	-	Aldedh
BOHMIINL_01053	CDS	138	NA	NA	NA	hypothetical protein	NA	NA	NA	NA	NA	NA	NA	NA	NA	NA	NA	NA	NA	NA	NA	NA	NA	NA	NA	NA
BOHMIINL_01054	CDS	549	ogt_1	2.1.1.63	COG0350	Methylated-DNA--protein-cysteine methyltransferase	742735.HMPREF9467_04427	2.19E-76	233	COG0350@1|root,COG0350@2|Bacteria,1V2MB@1239|Firmicutes,24HJ0@186801|Clostridia,21ZX7@1506553|Lachnoclostridium	186801|Clostridia	H	Involved in the cellular defense against the biological effects of O6-methylguanine (O6-MeG) and O4-methylthymine (O4-MeT) in DNA. Repairs the methylated nucleobase in DNA by stoichiometrically transferring the methyl group to a cysteine residue in the enzyme. This is a suicide reaction the enzyme is irreversibly inactivated	-	-	2.1.1.63	ko:K00567	-	-	-	-	ko00000,ko01000,ko03400	-	-	-	DNA_binding_1,Methyltransf_1N
BOHMIINL_01055	CDS	1170	dinB_2	2.7.7.7	COG0389	DNA polymerase IV	1064535.MELS_0368	3.02E-224	624	COG0389@1|root,COG0389@2|Bacteria,1TP42@1239|Firmicutes,4H2A6@909932|Negativicutes	909932|Negativicutes	L	Poorly processive, error-prone DNA polymerase involved in untargeted mutagenesis. Copies undamaged DNA at stalled replication forks, which arise in vivo from mismatched or misaligned primer ends. These misaligned primers can be extended by PolIV. Exhibits no 3'-5' exonuclease (proofreading) activity. May be involved in translesional synthesis, in conjunction with the beta clamp from PolIII	dinB	-	2.7.7.7	ko:K02346	-	-	-	-	ko00000,ko01000,ko03400	-	-	-	IMS,IMS_C,IMS_HHH
BOHMIINL_01056	CDS	294	NA	NA	NA	hypothetical protein	1232428.CAVO010000133_gene199	2.77E-37	127	2EAAY@1|root,33MEZ@2|Bacteria,1VKCA@1239|Firmicutes,4H66W@909932|Negativicutes	909932|Negativicutes	-	-	-	-	-	-	-	-	-	-	-	-	-	-	-
BOHMIINL_01057	CDS	756	nagB	3.5.99.6	COG0363	Glucosamine-6-phosphate deaminase 1	927704.SELR_19020	9.92E-138	394	COG0363@1|root,COG0363@2|Bacteria,1TP10@1239|Firmicutes,4H1XZ@909932|Negativicutes	909932|Negativicutes	G	Catalyzes the reversible isomerization-deamination of glucosamine 6-phosphate (GlcN6P) to form fructose 6-phosphate (Fru6P) and ammonium ion	nagB	-	3.5.99.6	ko:K02564	ko00520,ko01100,map00520,map01100	-	R00765	RC00163	ko00000,ko00001,ko01000	-	-	-	Glucosamine_iso
BOHMIINL_01058	CDS	855	ybbH	NA	COG1737	putative HTH-type transcriptional regulator YbbH	1391647.AVSV01000011_gene1134	1.75E-70	227	COG1737@1|root,COG1737@2|Bacteria,1TR0N@1239|Firmicutes,24BR4@186801|Clostridia,36ESM@31979|Clostridiaceae	186801|Clostridia	K	transcriptional regulator, RpiR family	-	-	-	-	-	-	-	-	-	-	-	-	HTH_6,SIS
BOHMIINL_01059	CDS	891	bglK_1	2.7.1.85	COG1940	Beta-glucoside kinase	1127695.HMPREF9163_01323	4.84E-110	328	COG1940@1|root,COG1940@2|Bacteria,1TP04@1239|Firmicutes,4H8XF@909932|Negativicutes	909932|Negativicutes	GK	ROK family	glcK	-	-	-	-	-	-	-	-	-	-	-	ROK
BOHMIINL_01060	CDS	1134	nanM	5.1.3.24	NA	N-acetylneuraminate epimerase	1045858.Bint_0697	1.47E-109	333	COG3055@1|root,COG3055@2|Bacteria	2|Bacteria	G	Converts alpha-N-acetylneuranimic acid (Neu5Ac) to the beta-anomer, accelerating the equilibrium between the alpha- and beta-anomers. Probably facilitates sialidase-negative bacteria to compete sucessfully for limited amounts of extracellular Neu5Ac, which is likely taken up in the beta-anomer. In addition, the rapid removal of sialic acid from solution might be advantageous to the bacterium to damp down host responses	-	-	3.1.1.53	ko:K05970	-	-	-	-	ko00000,ko01000	-	-	-	Kelch_1,Kelch_4,Kelch_6,SASA,SSF
BOHMIINL_01061	CDS	450	yhcH	NA	COG2731	putative protein YhcH	97139.C824_03918	2.47E-41	142	COG2731@1|root,COG2731@2|Bacteria,1V3S9@1239|Firmicutes,24HIS@186801|Clostridia,36JX5@31979|Clostridiaceae	186801|Clostridia	G	Domain of unknown function (DUF386)	-	-	-	-	-	-	-	-	-	-	-	-	DUF386
BOHMIINL_01062	CDS	1485	sglT	NA	NA	Sodium/glucose cotransporter	864563.HMPREF9166_1609	3.50E-290	801	COG0591@1|root,COG0591@2|Bacteria,1TQCK@1239|Firmicutes,4H21M@909932|Negativicutes	909932|Negativicutes	E	Belongs to the sodium solute symporter (SSF) (TC 2.A.21) family	-	-	-	-	-	-	-	-	-	-	-	-	SSF
BOHMIINL_01063	CDS	882	nanA	4.1.3.3	NA	N-acetylneuraminate lyase	1122217.KB899568_gene779	3.02E-180	505	COG0329@1|root,COG0329@2|Bacteria,1TQRK@1239|Firmicutes,4H27U@909932|Negativicutes	909932|Negativicutes	H	Neu5Ac) to form pyruvate and N-acetylmannosamine (ManNAc) via a Schiff base intermediate	nanA	-	-	-	-	-	-	-	-	-	-	-	DHDPS
BOHMIINL_01064	CDS	666	nanE	5.1.3.9	NA	Putative N-acetylmannosamine-6-phosphate 2-epimerase	1122217.KB899568_gene778	4.84E-124	357	COG3010@1|root,COG3010@2|Bacteria,1TSR7@1239|Firmicutes,4H3UK@909932|Negativicutes	909932|Negativicutes	G	Converts N-acetylmannosamine-6-phosphate (ManNAc-6-P) to N-acetylglucosamine-6-phosphate (GlcNAc-6-P)	nanE	-	-	-	-	-	-	-	-	-	-	-	NanE
BOHMIINL_01065	CDS	1152	nagA	3.5.1.25	COG1820	N-acetylglucosamine-6-phosphate deacetylase	1273103.NM10_00185	3.60E-201	565	COG1820@1|root,COG1820@2|Bacteria,1TPFK@1239|Firmicutes,4H312@909932|Negativicutes	909932|Negativicutes	G	Belongs to the metallo-dependent hydrolases superfamily. NagA family	nagA	-	3.5.1.25	ko:K01443	ko00520,ko01130,map00520,map01130	-	R02059	RC00166,RC00300	ko00000,ko00001,ko01000	-	-	-	Amidohydro_1
BOHMIINL_01066	CDS	1176	nagZ	3.2.1.52	COG1472	Beta-hexosaminidase	1273103.NM10_00190	1.89E-155	450	COG1472@1|root,COG1472@2|Bacteria,1TP63@1239|Firmicutes,4H2DF@909932|Negativicutes	909932|Negativicutes	G	Glycosyl hydrolase family 3 N-terminal domain protein	ybbD	-	3.2.1.52	ko:K01207	ko00520,ko00531,ko01100,ko01501,map00520,map00531,map01100,map01501	M00628	R00022,R05963,R07809,R07810,R10831	RC00049	ko00000,ko00001,ko00002,ko01000	-	-	-	Glyco_hydro_3
BOHMIINL_01067	CDS	1845	NA	NA	NA	hypothetical protein	1064535.MELS_0363	0	1125	COG1785@1|root,COG1785@2|Bacteria,1TQCI@1239|Firmicutes,4H2EQ@909932|Negativicutes	909932|Negativicutes	P	Belongs to the alkaline phosphatase family	phoA	-	3.1.3.1	ko:K01077	ko00730,ko00790,ko01100,ko02020,map00730,map00790,map01100,map02020	M00126	R02135,R04620	RC00017	ko00000,ko00001,ko00002,ko00537,ko01000,ko04147	-	-	-	Alk_phosphatase
BOHMIINL_01068	CDS	1149	NA	NA	COG0683	Leu/Ile/Val-binding protein	742743.HMPREF9453_00035	5.28E-208	583	COG0683@1|root,COG0683@2|Bacteria,1TPQ2@1239|Firmicutes,4H1YK@909932|Negativicutes	909932|Negativicutes	M	Receptor family ligand binding region	-	-	-	ko:K01999	ko02010,ko02024,map02010,map02024	M00237	-	-	ko00000,ko00001,ko00002,ko02000	3.A.1.4	-	-	Peripla_BP_6
BOHMIINL_01069	CDS	882	livH	NA	COG0559	High-affinity branched-chain amino acid transport system permease protein LivH	742743.HMPREF9453_00022	2.47E-159	452	COG0559@1|root,COG0559@2|Bacteria,1TR24@1239|Firmicutes,4H29T@909932|Negativicutes	909932|Negativicutes	E	Belongs to the binding-protein-dependent transport system permease family	-	-	-	ko:K01997	ko02010,ko02024,map02010,map02024	M00237	-	-	ko00000,ko00001,ko00002,ko02000	3.A.1.4	-	-	BPD_transp_2
BOHMIINL_01070	CDS	960	NA	NA	NA	hypothetical protein	742743.HMPREF9453_00023	2.64E-150	431	COG4177@1|root,COG4177@2|Bacteria,1TPMZ@1239|Firmicutes,4H353@909932|Negativicutes	909932|Negativicutes	E	Belongs to the binding-protein-dependent transport system permease family	-	-	-	ko:K01998	ko02010,ko02024,map02010,map02024	M00237	-	-	ko00000,ko00001,ko00002,ko02000	3.A.1.4	-	-	BPD_transp_2
BOHMIINL_01071	CDS	768	lptB_2	3.6.3.-	COG1137	Lipopolysaccharide export system ATP-binding protein LptB	742743.HMPREF9453_00024	5.20E-125	362	COG0411@1|root,COG0411@2|Bacteria,1TR0P@1239|Firmicutes,4H1WJ@909932|Negativicutes	909932|Negativicutes	E	ABC transporter	-	-	-	ko:K01995	ko02010,ko02024,map02010,map02024	M00237	-	-	ko00000,ko00001,ko00002,ko02000	3.A.1.4	-	-	ABC_tran,BCA_ABC_TP_C
BOHMIINL_01072	CDS	714	livF	NA	COG0410	High-affinity branched-chain amino acid transport ATP-binding protein LivF	742743.HMPREF9453_00025	1.36E-119	347	COG0410@1|root,COG0410@2|Bacteria,1TPW4@1239|Firmicutes,4H223@909932|Negativicutes	909932|Negativicutes	E	ABC transporter, ATP-binding protein	-	-	-	ko:K01996	ko02010,ko02024,map02010,map02024	M00237	-	-	ko00000,ko00001,ko00002,ko02000	3.A.1.4	-	-	ABC_tran,BCA_ABC_TP_C
BOHMIINL_01073	CDS	837	NA	NA	NA	Iron-sulfur cluster carrier protein	1064535.MELS_0362	8.94E-170	477	COG0489@1|root,COG0489@2|Bacteria,1TQ34@1239|Firmicutes,4H2G7@909932|Negativicutes	909932|Negativicutes	D	Binds and transfers iron-sulfur (Fe-S) clusters to target apoproteins. Can hydrolyze ATP	-	-	-	-	-	-	-	-	-	-	-	-	ParA
BOHMIINL_01074	CDS	378	NA	NA	NA	hypothetical protein	1321784.HMPREF1987_00847	8.88E-22	89.4	COG1342@1|root,COG1342@2|Bacteria,1V7UV@1239|Firmicutes,24D5E@186801|Clostridia,25U3I@186804|Peptostreptococcaceae	186801|Clostridia	S	Protein of unknown function DUF134	-	-	-	-	-	-	-	-	-	-	-	-	DUF134
BOHMIINL_01075	CDS	522	NA	NA	NA	hypothetical protein	1273103.NM10_05803	1.67E-88	263	COG1335@1|root,COG1335@2|Bacteria,1V1CY@1239|Firmicutes,4H4PP@909932|Negativicutes	909932|Negativicutes	Q	Isochorismatase family	-	-	-	-	-	-	-	-	-	-	-	-	Isochorismatase
BOHMIINL_01076	CDS	600	thiE_1	2.5.1.3	NA	Thiamine-phosphate synthase	1273103.NM10_05798	1.07E-89	268	COG0352@1|root,COG0352@2|Bacteria,1V4SE@1239|Firmicutes,4H4Y7@909932|Negativicutes	909932|Negativicutes	H	Thiamine monophosphate synthase	-	-	2.5.1.3	ko:K00788	ko00730,ko01100,map00730,map01100	M00127	R03223,R10712	RC00224,RC03255,RC03397	ko00000,ko00001,ko00002,ko01000	-	-	-	TMP-TENI
BOHMIINL_01077	CDS	786	NA	NA	NA	hypothetical protein	502558.EGYY_28680	5.74E-06	55.5	COG2197@1|root,COG2197@2|Bacteria,2HUTA@201174|Actinobacteria,4CVKC@84998|Coriobacteriia	84998|Coriobacteriia	KT	helix_turn_helix, Lux Regulon	-	-	-	-	-	-	-	-	-	-	-	-	GerE
BOHMIINL_01078	CDS	1194	NA	4.4.1.11	COG0626	L-methionine gamma-lyase	927704.SELR_27570	4.58E-139	409	COG0626@1|root,COG0626@2|Bacteria,1TPC7@1239|Firmicutes	1239|Firmicutes	E	cystathionine	-	-	2.5.1.48,4.4.1.11	ko:K01739,ko:K01761	ko00270,ko00450,ko00920,ko01100,ko01110,ko01130,ko01230,map00270,map00450,map00920,map01100,map01110,map01130,map01230	M00017	R00654,R00999,R01288,R02508,R03217,R03260,R04770,R04944,R04945,R04946	RC00020,RC00056,RC00069,RC00196,RC00348,RC00420,RC01209,RC01210,RC02848,RC02866	ko00000,ko00001,ko00002,ko01000	-	-	-	Cys_Met_Meta_PP
BOHMIINL_01079	CDS	1326	brnQ_4	NA	COG1114	Branched-chain amino acid transport system 2 carrier protein	1064535.MELS_2161	3.10E-247	687	COG1114@1|root,COG1114@2|Bacteria,1TQIS@1239|Firmicutes,4H6ZA@909932|Negativicutes	909932|Negativicutes	U	Component of the transport system for branched-chain amino acids	-	-	-	ko:K03311	-	-	-	-	ko00000	2.A.26	-	-	Branch_AA_trans
BOHMIINL_01080	CDS	1215	mgl_2	4.4.1.11	COG0626	L-methionine gamma-lyase	861452.HMPREF9093_00731	5.07E-114	345	COG0626@1|root,COG0626@2|Bacteria,379KB@32066|Fusobacteria	32066|Fusobacteria	E	Psort location Cytoplasmic, score 9.97	megL	GO:0003674,GO:0003824,GO:0003962,GO:0004123,GO:0016740,GO:0016765,GO:0016829,GO:0016846	4.4.1.11	ko:K01761	ko00270,ko00450,map00270,map00450	-	R00654,R04770	RC00196,RC00348,RC01209,RC01210	ko00000,ko00001,ko01000	-	-	-	Cys_Met_Meta_PP
BOHMIINL_01081	CDS	1164	thiH	4.1.99.19	COG1060	2-iminoacetate synthase	1064535.MELS_0327	4.26E-259	712	COG0502@1|root,COG0502@2|Bacteria,1TPEX@1239|Firmicutes,4H2NS@909932|Negativicutes	909932|Negativicutes	C	Thiazole biosynthesis protein ThiH	thiH	-	4.1.99.19	ko:K03150	ko00730,ko01100,map00730,map01100	-	R10246	RC01434,RC03095	ko00000,ko00001,ko01000	-	-	-	BATS,Radical_SAM
BOHMIINL_01082	CDS	771	thiG	2.8.1.10	COG2022	Thiazole synthase	1232428.CAVO010000134_gene242	1.28E-158	447	COG2022@1|root,COG2022@2|Bacteria,1TQZ1@1239|Firmicutes,4H39C@909932|Negativicutes	909932|Negativicutes	H	Catalyzes the rearrangement of 1-deoxy-D-xylulose 5- phosphate (DXP) to produce the thiazole phosphate moiety of thiamine. Sulfur is provided by the thiocarboxylate moiety of the carrier protein ThiS. In vitro, sulfur can be provided by H(2)S	thiG	-	2.8.1.10	ko:K03149	ko00730,ko01100,map00730,map01100	-	R10247	RC03096,RC03097,RC03461	ko00000,ko00001,ko01000	-	-	-	ThiG
BOHMIINL_01083	CDS	195	NA	NA	NA	hypothetical protein	1232428.CAVO010000134_gene243	1.17E-26	98.6	COG2104@1|root,COG2104@2|Bacteria,1VKB4@1239|Firmicutes,4H641@909932|Negativicutes	909932|Negativicutes	H	ThiS family	thiS	-	-	ko:K03154	ko04122,map04122	-	-	-	ko00000,ko00001	-	-	-	ThiS
BOHMIINL_01084	CDS	1278	NA	NA	NA	hypothetical protein	1232428.CAVO010000134_gene244	1.04E-144	426	COG5026@1|root,COG5026@2|Bacteria,1TRWA@1239|Firmicutes,4H2CF@909932|Negativicutes	909932|Negativicutes	G	hexokinase	-	-	2.7.1.1	ko:K00844	ko00010,ko00051,ko00052,ko00500,ko00520,ko00521,ko00524,ko01100,ko01110,ko01120,ko01130,ko01200,ko04066,ko04910,ko04930,ko04973,ko05230,map00010,map00051,map00052,map00500,map00520,map00521,map00524,map01100,map01110,map01120,map01130,map01200,map04066,map04910,map04930,map04973,map05230	M00001,M00549	R00299,R00760,R00867,R01326,R01600,R01786,R01961,R03920	RC00002,RC00017	ko00000,ko00001,ko00002,ko01000,ko04131	-	-	-	Hexokinase_1,Hexokinase_2
BOHMIINL_01085	CDS	1398	gabR_1	NA	COG1167	HTH-type transcriptional regulatory protein GabR	1273103.NM10_05773	4.63E-217	612	COG1167@1|root,COG1167@2|Bacteria,1TPS5@1239|Firmicutes,4H1VD@909932|Negativicutes	909932|Negativicutes	K	Transcriptional regulator GntR family	-	-	-	ko:K00375	-	-	-	-	ko00000,ko03000	-	-	-	Aminotran_1_2,GntR
BOHMIINL_01086	CDS	1266	cpdA_2	3.1.4.53	NA	3',5'-cyclic adenosine monophosphate phosphodiesterase CpdA	1064535.MELS_0322	6.28E-251	694	COG0420@1|root,COG0420@2|Bacteria,1TWMI@1239|Firmicutes,4H3I9@909932|Negativicutes	909932|Negativicutes	L	Ser Thr phosphatase family protein	-	-	-	ko:K03547	-	-	-	-	ko00000,ko03400	-	-	-	Metallophos
BOHMIINL_01087	CDS	2988	NA	NA	NA	hypothetical protein	1273103.NM10_05763	0	1239	COG0419@1|root,COG4717@1|root,COG0419@2|Bacteria,COG4717@2|Bacteria,1TQP3@1239|Firmicutes,4H9FR@909932|Negativicutes	909932|Negativicutes	L	Psort location Cytoplasmic, score	-	-	-	-	-	-	-	-	-	-	-	-	AAA_27
BOHMIINL_01088	CDS	969	NA	NA	NA	hypothetical protein	1123250.KB908379_gene1119	4.92E-180	507	COG2358@1|root,COG2358@2|Bacteria,1TPXW@1239|Firmicutes,4H2B2@909932|Negativicutes	909932|Negativicutes	S	TRAP transporter solute receptor TAXI family	-	-	-	ko:K07080	-	-	-	-	ko00000	-	-	-	NMT1_3
BOHMIINL_01089	CDS	384	NA	NA	NA	hypothetical protein	1410618.JNKI01000016_gene1821	8.83E-42	142	COG4729@1|root,COG4729@2|Bacteria,1VBFA@1239|Firmicutes,4H5G2@909932|Negativicutes	909932|Negativicutes	S	Domain of unknown function (DUF1850)	-	-	-	-	-	-	-	-	-	-	-	-	DUF1850
BOHMIINL_01090	CDS	1938	NA	NA	NA	hypothetical protein	500635.MITSMUL_04537	0	941	COG4666@1|root,COG4666@2|Bacteria,1TP0V@1239|Firmicutes,4H3FG@909932|Negativicutes	909932|Negativicutes	S	TRAP transporter, 4TM 12TM fusion protein	-	-	-	-	-	-	-	-	-	-	-	-	DUF3394,DctM
BOHMIINL_01091	CDS	786	yrpC	5.1.1.3	COG0796	Glutamate racemase 2	1410618.JNKI01000010_gene2155	2.24E-124	361	COG0796@1|root,COG0796@2|Bacteria,1TPPR@1239|Firmicutes,4H3N8@909932|Negativicutes	909932|Negativicutes	M	Provides the (R)-glutamate required for cell wall biosynthesis	murI	-	5.1.1.3	ko:K01776	ko00471,ko01100,map00471,map01100	-	R00260	RC00302	ko00000,ko00001,ko01000,ko01011	-	-	-	Asp_Glu_race
BOHMIINL_01092	CDS	423	phnO	2.3.1.280	NA	Aminoalkylphosphonate N-acetyltransferase	1122929.KB908232_gene3915	5.49E-09	58.9	COG1247@1|root,COG1247@2|Bacteria,1QYM9@1224|Proteobacteria,2TYA5@28211|Alphaproteobacteria	28211|Alphaproteobacteria	M	Acetyltransferase (GNAT) domain	-	-	-	-	-	-	-	-	-	-	-	-	Acetyltransf_1
BOHMIINL_01093	CDS	924	aptB_2	2.2.1.-	COG3958	Apulose-4-phosphate transketolase subunit B	1273103.NM10_08304	9.71E-130	378	COG3958@1|root,COG3958@2|Bacteria,1V0K5@1239|Firmicutes,4H2N6@909932|Negativicutes	909932|Negativicutes	G	Transketolase, pyridine binding domain protein	-	-	2.2.1.1	ko:K00615	ko00030,ko00710,ko01051,ko01100,ko01110,ko01120,ko01130,ko01200,ko01230,map00030,map00710,map01051,map01100,map01110,map01120,map01130,map01200,map01230	M00004,M00007,M00165,M00167	R01067,R01641,R01830,R06590	RC00032,RC00226,RC00571,RC01560	ko00000,ko00001,ko00002,ko01000	-	-	-	Transket_pyr,Transketolase_C
BOHMIINL_01094	CDS	819	aptA_2	2.2.1.-	COG3959	Apulose-4-phosphate transketolase subunit A	645991.Sgly_3252	9.80E-102	305	COG3959@1|root,COG3959@2|Bacteria,1TT51@1239|Firmicutes,247IK@186801|Clostridia,2607I@186807|Peptococcaceae	186801|Clostridia	G	PFAM Transketolase, thiamine diphosphate binding domain	-	-	2.2.1.1	ko:K00615	ko00030,ko00710,ko01051,ko01100,ko01110,ko01120,ko01130,ko01200,ko01230,map00030,map00710,map01051,map01100,map01110,map01120,map01130,map01200,map01230	M00004,M00007,M00165,M00167	R01067,R01641,R01830,R06590	RC00032,RC00226,RC00571,RC01560	ko00000,ko00001,ko00002,ko01000	-	-	-	Transketolase_N
BOHMIINL_01095	CDS	2370	NA	NA	NA	hypothetical protein	1064535.MELS_1725	0	1001	COG5295@1|root,COG5295@2|Bacteria,1UKS9@1239|Firmicutes,4H50U@909932|Negativicutes	909932|Negativicutes	UW	YadA-like membrane anchor domain	-	-	-	ko:K21449	-	-	-	-	ko00000,ko02000	1.B.40.2	-	-	YadA_anchor,YadA_head,YadA_stalk
BOHMIINL_01096	tRNA	76	NA	NA	NA	tRNA-Thr(cgt)	NA	NA	NA	NA	NA	NA	NA	NA	NA	NA	NA	NA	NA	NA	NA	NA	NA	NA	NA	NA
BOHMIINL_01097	CDS	186	NA	NA	NA	hypothetical protein	1232428.CAVO010000078_gene13	6.74E-18	76.3	COG1141@1|root,COG1141@2|Bacteria,1U4S6@1239|Firmicutes,4H64M@909932|Negativicutes	909932|Negativicutes	C	4Fe-4S single cluster domain of Ferredoxin I	-	-	-	ko:K05337	-	-	-	-	ko00000	-	-	-	Fer4_13,Fer4_15
BOHMIINL_01098	CDS	1512	mtr	1.8.1.15	COG1249	Mycothione reductase	1273103.NM10_07114	6.48E-276	764	COG1249@1|root,COG1249@2|Bacteria,1TP1W@1239|Firmicutes,4H30G@909932|Negativicutes	909932|Negativicutes	C	Belongs to the class-I pyridine nucleotide-disulfide oxidoreductase family	-	-	1.8.1.4	ko:K00382	ko00010,ko00020,ko00260,ko00280,ko00620,ko00630,ko00640,ko01100,ko01110,ko01120,ko01130,ko01200,map00010,map00020,map00260,map00280,map00620,map00630,map00640,map01100,map01110,map01120,map01130,map01200	M00009,M00011,M00036,M00307,M00532	R00209,R01221,R01698,R03815,R07618,R08549	RC00004,RC00022,RC00583,RC02742,RC02833,RC02834	br01601,ko00000,ko00001,ko00002,ko01000,ko04147	-	-	-	Pyr_redox_2,Pyr_redox_dim
BOHMIINL_01099	CDS	1305	NA	NA	NA	hypothetical protein	1408287.AXUR01000010_gene1782	3.48E-166	481	COG4099@1|root,COG4099@2|Bacteria,37BXV@32066|Fusobacteria	32066|Fusobacteria	S	phospholipase Carboxylesterase	-	-	-	-	-	-	-	-	-	-	-	-	-
BOHMIINL_01100	CDS	204	NA	NA	NA	hypothetical protein	1064535.MELS_1679	2.53E-23	94.7	COG1418@1|root,COG1418@2|Bacteria,1UI0F@1239|Firmicutes,4H9HZ@909932|Negativicutes	909932|Negativicutes	S	Metal dependent phosphohydrolases with conserved 'HD' motif.	-	-	-	ko:K09163	-	-	-	-	ko00000	-	-	-	HD
BOHMIINL_01101	CDS	1326	NA	NA	NA	hypothetical protein	1232428.CAVO010000038_gene1335	1.10E-241	673	COG1875@1|root,COG1875@2|Bacteria,1UHTD@1239|Firmicutes,4H3GI@909932|Negativicutes	909932|Negativicutes	T	SMART Nucleotide binding protein PINc	-	-	-	ko:K07175	-	-	-	-	ko00000	-	-	-	PIN_4,PhoH
BOHMIINL_01102	CDS	1305	NA	NA	NA	hypothetical protein	1009370.ALO_13394	5.72E-73	243	COG1846@1|root,COG1846@2|Bacteria,1UJC2@1239|Firmicutes,4H9HI@909932|Negativicutes	909932|Negativicutes	K	Transcriptional regulator	-	-	-	-	-	-	-	-	-	-	-	-	-
BOHMIINL_01103	CDS	1128	NA	NA	NA	hypothetical protein	693746.OBV_00830	1.80E-156	451	COG3949@1|root,COG3949@2|Bacteria,1UY6A@1239|Firmicutes,25DKX@186801|Clostridia	186801|Clostridia	S	Membrane	-	-	-	-	-	-	-	-	-	-	-	-	-
BOHMIINL_01104	CDS	1341	NA	5.1.1.21	COG0160	Isoleucine 2-epimerase	97138.C820_02285	4.02E-215	606	COG0160@1|root,COG0160@2|Bacteria,1VS6F@1239|Firmicutes,24YI0@186801|Clostridia,36ED9@31979|Clostridiaceae	186801|Clostridia	E	Belongs to the class-III pyridoxal-phosphate-dependent aminotransferase family	gabT	-	2.6.1.19	ko:K00823	ko00250,ko00410,ko00640,ko00650,ko01100,ko01120,map00250,map00410,map00640,map00650,map01100,map01120	M00027	R00908,R01648	RC00006,RC00062	ko00000,ko00001,ko00002,ko01000,ko01007	-	-	-	Aminotran_3
BOHMIINL_01105	CDS	96	NA	NA	NA	hypothetical protein	NA	NA	NA	NA	NA	NA	NA	NA	NA	NA	NA	NA	NA	NA	NA	NA	NA	NA	NA	NA
BOHMIINL_01106	CDS	708	NA	NA	NA	hypothetical protein	1273103.NM10_08663	6.42E-107	314	COG0861@1|root,COG0861@2|Bacteria,1V1N1@1239|Firmicutes,4H3P7@909932|Negativicutes	909932|Negativicutes	P	integral membrane protein, YjbE family	-	-	-	-	-	-	-	-	-	-	-	-	TerC
BOHMIINL_01107	CDS	834	pdxK_3	2.7.1.35	COG2240	Pyridoxine/pyridoxal/pyridoxamine kinase	1111454.HMPREF1250_1464	3.52E-90	276	COG2240@1|root,COG2240@2|Bacteria,1TRCR@1239|Firmicutes,4H4A0@909932|Negativicutes	909932|Negativicutes	H	Belongs to the pyridoxine kinase family	-	-	2.7.1.35	ko:K00868	ko00750,ko01100,map00750,map01100	-	R00174,R01909,R02493	RC00002,RC00017	ko00000,ko00001,ko01000	-	-	-	Phos_pyr_kin
BOHMIINL_01108	CDS	462	NA	NA	NA	hypothetical protein	536227.CcarbDRAFT_2656	1.01E-56	181	COG0454@1|root,COG0456@2|Bacteria,1V562@1239|Firmicutes,24G6G@186801|Clostridia,36HZD@31979|Clostridiaceae	186801|Clostridia	K	Acetyltransferase (GNAT) domain	-	GO:0003674,GO:0003824,GO:0016740,GO:0016746,GO:0016747	-	-	-	-	-	-	-	-	-	-	Acetyltransf_1
BOHMIINL_01109	CDS	1305	NA	NA	NA	hypothetical protein	1123511.KB905856_gene2112	2.07E-153	449	COG3681@1|root,COG3681@2|Bacteria,1TQF5@1239|Firmicutes,4H22Z@909932|Negativicutes	909932|Negativicutes	S	Belongs to the UPF0597 family	-	-	-	-	-	-	-	-	-	-	-	-	SDH_alpha
BOHMIINL_01110	CDS	1428	aspA	4.3.1.1	COG1027	Aspartate ammonia-lyase	1273103.NM10_08264	2.71E-273	756	COG1027@1|root,COG1027@2|Bacteria,1TP3U@1239|Firmicutes,4H1UJ@909932|Negativicutes	909932|Negativicutes	E	Aspartate ammonia-lyase	aspA	-	4.3.1.1	ko:K01744	ko00250,ko01100,map00250,map01100	-	R00490	RC00316,RC02799	ko00000,ko00001,ko01000	-	-	-	FumaraseC_C,Lyase_1
BOHMIINL_01111	CDS	606	NA	NA	NA	hypothetical protein	1273103.NM10_05633	1.25E-60	195	2ENNC@1|root,33G9Q@2|Bacteria,1VNHA@1239|Firmicutes,4H65W@909932|Negativicutes	909932|Negativicutes	-	-	-	-	-	-	-	-	-	-	-	-	-	-	-
BOHMIINL_01112	CDS	993	panS_1	NA	COG0385	Pantothenate precursors transporter PanS	1064535.MELS_0310	3.24E-199	556	COG0385@1|root,COG0385@2|Bacteria,1TP85@1239|Firmicutes,4H6IK@909932|Negativicutes	909932|Negativicutes	S	Bile acid sodium symporter	-	-	-	ko:K03453	-	-	-	-	ko00000	2.A.28	-	-	SBF
BOHMIINL_01113	CDS	888	NA	NA	NA	hypothetical protein	1111454.HMPREF1250_1423	1.05E-158	451	COG1032@1|root,COG1032@2|Bacteria,1TQF0@1239|Firmicutes,4H3JU@909932|Negativicutes	909932|Negativicutes	C	Radical SAM domain protein	-	-	-	-	-	-	-	-	-	-	-	-	Radical_SAM
BOHMIINL_01114	CDS	999	NA	NA	NA	hypothetical protein	1273103.NM10_02784	1.29E-182	514	COG0701@1|root,COG0701@2|Bacteria,1TQC7@1239|Firmicutes,4H39U@909932|Negativicutes	909932|Negativicutes	S	permease	-	-	-	ko:K07089	-	-	-	-	ko00000	-	-	-	ArsP_1
BOHMIINL_01115	CDS	333	NA	NA	NA	hypothetical protein	1273103.NM10_02789	1.01E-52	167	COG0640@1|root,COG0640@2|Bacteria,1VEER@1239|Firmicutes,4H5Y8@909932|Negativicutes	909932|Negativicutes	K	helix_turn_helix, Arsenical Resistance Operon Repressor	-	-	-	ko:K03892	-	-	-	-	ko00000,ko03000	-	-	-	HTH_5
BOHMIINL_01116	CDS	441	arsC	1.20.4.1	NA	Glutaredoxin arsenate reductase	1120988.AXWV01000015_gene1533	1.01E-43	147	COG0394@1|root,COG0394@2|Bacteria	2|Bacteria	T	Belongs to the low molecular weight phosphotyrosine protein phosphatase family	arsC	-	1.20.4.1	ko:K03741	-	-	-	-	ko00000,ko01000	-	-	-	LMWPc
BOHMIINL_01117	CDS	234	NA	NA	NA	hypothetical protein	1273103.NM10_02794	4.08E-37	125	COG0526@1|root,COG0526@2|Bacteria,1VEYC@1239|Firmicutes,4H5JE@909932|Negativicutes	909932|Negativicutes	CO	Thioredoxin domain	-	-	-	-	-	-	-	-	-	-	-	-	Thioredoxin_3
BOHMIINL_01118	CDS	4551	gltB	1.4.7.1	NA	Ferredoxin-dependent glutamate synthase 1	1273103.NM10_00549	0	2543	COG0067@1|root,COG0069@1|root,COG0070@1|root,COG0067@2|Bacteria,COG0069@2|Bacteria,COG0070@2|Bacteria,1TQ0B@1239|Firmicutes,4H23B@909932|Negativicutes	909932|Negativicutes	E	Glutamate synthase	gltA	-	1.4.7.1	ko:K00284	ko00630,ko00910,ko01120,map00630,map00910,map01120	-	R00021,R10086	RC00006,RC00010	ko00000,ko00001,ko01000	-	-	-	GATase_2,GXGXG,Glu_syn_central,Glu_synthase
BOHMIINL_01119	CDS	693	NA	NA	NA	hypothetical protein	1064535.MELS_0303	1.41E-116	338	COG1573@1|root,COG1573@2|Bacteria,1V58R@1239|Firmicutes,4H4BW@909932|Negativicutes	909932|Negativicutes	L	Uracil DNA glycosylase superfamily	-	-	-	-	-	-	-	-	-	-	-	-	UDG
BOHMIINL_01120	CDS	1626	arnT_3	2.4.2.43	NA	Undecaprenyl phosphate-alpha-4-amino-4-deoxy-L-arabinose arabinosyl transferase	1273103.NM10_00559	2.18E-196	566	COG1807@1|root,COG1807@2|Bacteria,1TR2V@1239|Firmicutes,4H2B5@909932|Negativicutes	909932|Negativicutes	M	dolichyl-phosphate-mannose-protein mannosyltransferase	-	-	-	-	-	-	-	-	-	-	-	-	PMT_2
BOHMIINL_01121	CDS	612	dedA	NA	COG0586	Protein DedA	1111454.HMPREF1250_1418	4.29E-118	340	COG0586@1|root,COG0586@2|Bacteria,1V2XQ@1239|Firmicutes,4H8UZ@909932|Negativicutes	909932|Negativicutes	S	SNARE-like domain protein	-	-	-	-	-	-	-	-	-	-	-	-	SNARE_assoc
BOHMIINL_01122	CDS	1092	NA	NA	NA	hypothetical protein	1111454.HMPREF1250_1417	1.22E-56	196	COG1835@1|root,COG1835@2|Bacteria,1VCV3@1239|Firmicutes,4H617@909932|Negativicutes	909932|Negativicutes	I	Acyltransferase family	-	-	-	-	-	-	-	-	-	-	-	-	Acyl_transf_3
BOHMIINL_01123	CDS	714	sapB	NA	COG1285	Protein SapB	1273103.NM10_00584	7.68E-86	261	COG1285@1|root,COG1285@2|Bacteria,1V409@1239|Firmicutes,4H4G9@909932|Negativicutes	909932|Negativicutes	S	Mg2 transporter-C family protein	-	-	-	ko:K07507	-	-	-	-	ko00000,ko02000	9.B.20	-	-	ACT_4,MgtC
BOHMIINL_01124	CDS	1245	hisC_1	2.6.1.9	NA	Histidinol-phosphate aminotransferase	1064535.MELS_0297	5.26E-204	575	COG1448@1|root,COG1448@2|Bacteria,1TRJV@1239|Firmicutes,4H2HE@909932|Negativicutes	909932|Negativicutes	E	Aminotransferase, class I	-	-	2.6.1.57	ko:K00832	ko00270,ko00350,ko00360,ko00400,ko00401,ko00950,ko00960,ko01100,ko01110,ko01130,ko01230,map00270,map00350,map00360,map00400,map00401,map00950,map00960,map01100,map01110,map01130,map01230	M00024,M00025,M00034,M00040	R00694,R00734,R01731,R07396,R10845	RC00006,RC00036	ko00000,ko00001,ko00002,ko01000,ko01007	-	-	-	Aminotran_1_2
BOHMIINL_01125	CDS	375	nrgB	NA	COG0347	Nitrogen regulatory PII-like protein	1410665.JNKR01000002_gene1775	2.86E-53	170	COG0347@1|root,COG0347@2|Bacteria,1V9Z5@1239|Firmicutes,4H4UP@909932|Negativicutes	909932|Negativicutes	K	Belongs to the P(II) protein family	glnB	-	-	ko:K04751	ko02020,map02020	-	-	-	ko00000,ko00001	-	-	-	P-II
BOHMIINL_01126	CDS	1302	nrgA	NA	NA	Ammonium transporter	1232428.CAVO010000137_gene99	1.53E-247	689	COG0004@1|root,COG0004@2|Bacteria,1TQYG@1239|Firmicutes,4H37P@909932|Negativicutes	909932|Negativicutes	P	ammonium transporter	amt	-	-	ko:K03320	-	-	-	-	ko00000,ko02000	1.A.11	-	-	Ammonium_transp
BOHMIINL_01127	CDS	732	btsR	NA	COG3279	Transcriptional regulatory protein BtsR	1273103.NM10_03878	1.11E-116	341	COG3279@1|root,COG3279@2|Bacteria,1TTB9@1239|Firmicutes,4H3GC@909932|Negativicutes	909932|Negativicutes	KT	response regulator	-	-	-	-	-	-	-	-	-	-	-	-	LytTR,Response_reg
BOHMIINL_01128	CDS	5658	NA	NA	NA	hypothetical protein	1064535.MELS_0520	0	1073	COG1196@1|root,COG5295@1|root,COG1196@2|Bacteria,COG5295@2|Bacteria,1UJPK@1239|Firmicutes,4H2NY@909932|Negativicutes	909932|Negativicutes	UW	YadA-like membrane anchor domain	-	-	-	-	-	-	-	-	-	-	-	-	Bactofilin,ESPR,SLH,YadA_anchor
BOHMIINL_01129	CDS	1350	NA	NA	NA	hypothetical protein	1064535.MELS_0658	1.88E-131	394	COG3290@1|root,COG3290@2|Bacteria,1V34R@1239|Firmicutes,4H46Q@909932|Negativicutes	909932|Negativicutes	T	GHKL domain	-	-	-	-	-	-	-	-	-	-	-	-	HATPase_c_5
BOHMIINL_01130	CDS	1329	NA	NA	NA	hypothetical protein	1064535.MELS_0659	1.58E-75	249	COG3290@1|root,COG3290@2|Bacteria,1V34R@1239|Firmicutes,4H71J@909932|Negativicutes	909932|Negativicutes	T	GHKL domain	-	-	-	-	-	-	-	-	-	-	-	-	-
BOHMIINL_01131	CDS	915	hdfR_2	NA	NA	HTH-type transcriptional regulator HdfR	1122947.FR7_2647	1.85E-78	247	COG0583@1|root,COG0583@2|Bacteria,1UPXD@1239|Firmicutes,4H25W@909932|Negativicutes	909932|Negativicutes	K	PFAM regulatory protein LysR, LysR substrate-binding protein	-	-	-	-	-	-	-	-	-	-	-	-	HTH_1,LysR_substrate
BOHMIINL_01132	CDS	678	ligK_1	4.1.3.17	COG0684	4-carboxy-4-hydroxy-2-oxoadipate aldolase	994573.T472_0200445	2.87E-110	322	COG0684@1|root,COG0684@2|Bacteria,1V1ME@1239|Firmicutes,24E8B@186801|Clostridia,36FIX@31979|Clostridiaceae	186801|Clostridia	H	Aldolase/RraA	-	-	-	-	-	-	-	-	-	-	-	-	RraA-like
BOHMIINL_01133	CDS	888	NA	NA	NA	hypothetical protein	1385511.N783_16730	2.02E-56	191	COG2084@1|root,COG2084@2|Bacteria,1V4MC@1239|Firmicutes,4HHNA@91061|Bacilli	91061|Bacilli	I	Domain of unknown function (DUF1932)	-	-	-	-	-	-	-	-	-	-	-	-	DUF1932,NAD_binding_2
BOHMIINL_01134	CDS	912	NA	NA	NA	hypothetical protein	1273103.NM10_13017	2.05E-148	426	COG5464@1|root,COG5464@2|Bacteria,1V032@1239|Firmicutes,4H3SK@909932|Negativicutes	909932|Negativicutes	S	PD-(D/E)XK nuclease family transposase	-	-	-	-	-	-	-	-	-	-	-	-	PDDEXK_2
BOHMIINL_01135	CDS	945	NA	1.1.1.81	COG0111	Hydroxypyruvate reductase	936572.HMPREF1148_1179	3.47E-140	405	COG0111@1|root,COG0111@2|Bacteria,1V410@1239|Firmicutes,4H4IJ@909932|Negativicutes	909932|Negativicutes	EH	D-isomer specific 2-hydroxyacid dehydrogenase, NAD binding domain	pdxB_3	-	-	-	-	-	-	-	-	-	-	-	2-Hacid_dh,2-Hacid_dh_C
BOHMIINL_01136	CDS	1350	garP	NA	NA	putative galactarate transporter	936572.HMPREF1148_1180	2.19E-251	698	COG2271@1|root,COG2271@2|Bacteria,1TP6X@1239|Firmicutes,4H35N@909932|Negativicutes	909932|Negativicutes	G	Major Facilitator Superfamily	-	-	-	-	-	-	-	-	-	-	-	-	MFS_1,Sugar_tr
BOHMIINL_01137	CDS	993	NA	4.1.3.39	NA	4-hydroxy-2-oxovalerate aldolase	936572.HMPREF1148_1181	3.11E-152	437	COG0119@1|root,COG0119@2|Bacteria,1TS0A@1239|Firmicutes,4H38I@909932|Negativicutes	909932|Negativicutes	E	Catalyzes the retro-aldol cleavage of 4-hydroxy-2- oxopentanoate to pyruvate and acetaldehyde. Is involved in the meta-cleavage pathway for the degradation of aromatic compounds	-	-	-	-	-	-	-	-	-	-	-	-	DmpG_comm,HMGL-like
BOHMIINL_01138	CDS	957	hdfR_3	NA	NA	HTH-type transcriptional regulator HdfR	1274524.BSONL12_13286	0.000114	51.6	COG0583@1|root,COG0583@2|Bacteria,1UXNV@1239|Firmicutes,4I30U@91061|Bacilli,1ZCMS@1386|Bacillus	91061|Bacilli	K	LysR substrate binding domain	-	-	-	-	-	-	-	-	-	-	-	-	HTH_1,LysR_substrate
BOHMIINL_01139	CDS	450	NA	NA	NA	hypothetical protein	1232428.CAVO010000022_gene852	6.13E-73	222	COG0716@1|root,COG0716@2|Bacteria	2|Bacteria	C	FMN binding	-	-	-	-	-	-	-	-	-	-	-	-	Flavodoxin_3
BOHMIINL_01140	CDS	975	NA	NA	NA	hypothetical protein	1111454.HMPREF1250_0873	1.02E-168	478	COG0679@1|root,COG0679@2|Bacteria,1TXY4@1239|Firmicutes,4H470@909932|Negativicutes	909932|Negativicutes	S	Transporter, auxin efflux carrier (AEC) family protein	-	-	-	ko:K07088	-	-	-	-	ko00000	-	-	-	Mem_trans,SBF
BOHMIINL_01141	CDS	915	hdfR_4	NA	NA	HTH-type transcriptional regulator HdfR	936140.AEOT01000026_gene814	5.45E-07	58.5	COG0583@1|root,COG0583@2|Bacteria,1TQ6Y@1239|Firmicutes,4HWQQ@91061|Bacilli,3F4CY@33958|Lactobacillaceae	91061|Bacilli	K	LysR substrate binding domain	-	-	-	-	-	-	-	-	-	-	-	-	HTH_1,LysR_substrate
BOHMIINL_01142	CDS	1185	scmP_3	3.5.1.-	COG1473	N-acetylcysteine deacetylase	1273103.NM10_00714	9.81E-205	575	COG1473@1|root,COG1473@2|Bacteria,1TPD7@1239|Firmicutes	1239|Firmicutes	E	Catalyzes the conversion of N-acetyl-diaminopimelate to diaminopimelate and acetate	-	-	3.5.1.32	ko:K01436,ko:K01451	ko00360,map00360	-	R01424	RC00096,RC00162	ko00000,ko00001,ko01000,ko01002	-	-	-	M20_dimer,Peptidase_M20
BOHMIINL_01143	CDS	1572	clcA	NA	COG0038	H(+)/Cl(-) exchange transporter ClcA	1064535.MELS_0270	1.67E-265	740	COG0038@1|root,COG0569@1|root,COG0038@2|Bacteria,COG0569@2|Bacteria,1TPX0@1239|Firmicutes,4H3PC@909932|Negativicutes	909932|Negativicutes	P	Chloride transporter ClC family	clcA	-	-	-	-	-	-	-	-	-	-	-	TrkA_C,Voltage_CLC
BOHMIINL_01144	CDS	579	NA	NA	NA	hypothetical protein	1111454.HMPREF1250_1413	7.72E-85	255	COG3409@1|root,COG3584@1|root,COG3409@2|Bacteria,COG3584@2|Bacteria,1V6SA@1239|Firmicutes,4H8W4@909932|Negativicutes	909932|Negativicutes	M	domain protein	-	-	-	-	-	-	-	-	-	-	-	-	3D,PG_binding_1
BOHMIINL_01145	CDS	1374	glmU	NA	COG1207	Bifunctional protein GlmU	1232428.CAVO010000138_gene104	1.04E-281	775	COG1207@1|root,COG1207@2|Bacteria,1TP88@1239|Firmicutes,4H30V@909932|Negativicutes	909932|Negativicutes	M	Catalyzes the last two sequential reactions in the de novo biosynthetic pathway for UDP-N-acetylglucosamine (UDP- GlcNAc). The C-terminal domain catalyzes the transfer of acetyl group from acetyl coenzyme A to glucosamine-1-phosphate (GlcN-1-P) to produce N-acetylglucosamine-1-phosphate (GlcNAc-1-P), which is converted into UDP-GlcNAc by the transfer of uridine 5- monophosphate (from uridine 5-triphosphate), a reaction catalyzed by the N-terminal domain	glmU	-	2.3.1.157,2.7.7.23	ko:K04042	ko00520,ko01100,ko01130,map00520,map01100,map01130	M00362	R00416,R05332	RC00002,RC00004,RC00166	ko00000,ko00001,ko00002,ko01000	-	-	-	Hexapep,NTP_transf_3,NTP_transferase
BOHMIINL_01146	CDS	966	prs	2.7.6.1	COG0462	Ribose-phosphate pyrophosphokinase	1064535.MELS_0267	2.96E-217	601	COG0462@1|root,COG0462@2|Bacteria,1TQ6Q@1239|Firmicutes,4H2JB@909932|Negativicutes	909932|Negativicutes	F	Involved in the biosynthesis of the central metabolite phospho-alpha-D-ribosyl-1-pyrophosphate (PRPP) via the transfer of pyrophosphoryl group from ATP to 1-hydroxyl of ribose-5-phosphate (Rib-5-P)	prs	-	2.7.6.1	ko:K00948	ko00030,ko00230,ko01100,ko01110,ko01120,ko01130,ko01200,ko01230,map00030,map00230,map01100,map01110,map01120,map01130,map01200,map01230	M00005	R01049	RC00002,RC00078	ko00000,ko00001,ko00002,ko01000	-	-	-	Pribosyl_synth,Pribosyltran_N
BOHMIINL_01147	CDS	567	pth	3.1.1.29	NA	Peptidyl-tRNA hydrolase	1064535.MELS_0266	5.33E-104	303	COG0193@1|root,COG0193@2|Bacteria,1V3NB@1239|Firmicutes,4H4AW@909932|Negativicutes	909932|Negativicutes	J	The natural substrate for this enzyme may be peptidyl- tRNAs which drop off the ribosome during protein synthesis	pth	-	3.1.1.29	ko:K01056	-	-	-	-	ko00000,ko01000,ko03012	-	-	-	Pept_tRNA_hydro
BOHMIINL_01148	CDS	987	gloB_2	3.1.2.6	NA	Hydroxyacylglutathione hydrolase	1232428.CAVO010000138_gene107	2.45E-155	445	COG0491@1|root,COG0491@2|Bacteria,1TQPX@1239|Firmicutes,4H41U@909932|Negativicutes	909932|Negativicutes	S	domain protein	-	-	-	-	-	-	-	-	-	-	-	-	Lactamase_B
BOHMIINL_01149	CDS	1200	megL	4.4.1.11	COG0626	L-methionine gamma-lyase	1232428.CAVO010000139_gene128	9.55E-267	733	COG0626@1|root,COG0626@2|Bacteria,1TPC7@1239|Firmicutes,4H2PD@909932|Negativicutes	909932|Negativicutes	E	Cys Met metabolism	-	-	4.4.1.8	ko:K01760	ko00270,ko00450,ko01100,ko01110,ko01230,map00270,map00450,map01100,map01110,map01230	M00017	R00782,R01286,R02408,R04941	RC00056,RC00069,RC00382,RC00488,RC00710,RC01245,RC02303	ko00000,ko00001,ko00002,ko01000	-	-	-	Cys_Met_Meta_PP
BOHMIINL_01150	CDS	1512	NA	NA	NA	hypothetical protein	NA	NA	NA	NA	NA	NA	NA	NA	NA	NA	NA	NA	NA	NA	NA	NA	NA	NA	NA	NA
BOHMIINL_01151	CDS	2157	speF	4.1.1.17	COG1982	Inducible ornithine decarboxylase	1064535.MELS_0857	0	1294	COG1982@1|root,COG1982@2|Bacteria,1TNZ9@1239|Firmicutes,4H35H@909932|Negativicutes	909932|Negativicutes	E	Orn Lys Arg decarboxylase, major domain protein	-	-	4.1.1.17	ko:K01581	ko00330,ko00480,ko01100,ko01110,ko01130,map00330,map00480,map01100,map01110,map01130	M00134	R00670	RC00299	ko00000,ko00001,ko00002,ko01000	-	-	-	OKR_DC_1,OKR_DC_1_C,OKR_DC_1_N
BOHMIINL_01152	CDS	1239	amaB	3.5.1.87	NA	N-carbamoyl-L-amino acid hydrolase	1410665.JNKR01000020_gene109	9.21E-87	276	COG0624@1|root,COG0624@2|Bacteria,1TQ0P@1239|Firmicutes,4H72M@909932|Negativicutes	909932|Negativicutes	E	Peptidase family M28	-	-	-	-	-	-	-	-	-	-	-	-	M20_dimer,Peptidase_M20,Peptidase_M28
BOHMIINL_01153	CDS	1185	argD	2.6.1.11	COG4992	Acetylornithine aminotransferase	1273103.NM10_08838	7.16E-224	624	COG4992@1|root,COG4992@2|Bacteria,1TP9S@1239|Firmicutes,4H2Y8@909932|Negativicutes	909932|Negativicutes	E	acetylornithine aminotransferase	argD	-	2.6.1.11,2.6.1.17	ko:K00821	ko00220,ko00300,ko01100,ko01110,ko01120,ko01130,ko01210,ko01230,map00220,map00300,map01100,map01110,map01120,map01130,map01210,map01230	M00016,M00028,M00845	R02283,R04475	RC00006,RC00062	ko00000,ko00001,ko00002,ko01000,ko01007	-	-	-	Aminotran_3
BOHMIINL_01154	CDS	891	argB	2.7.2.8	COG0548	Acetylglutamate kinase	1232428.CAVO010000124_gene522	6.97E-152	434	COG0548@1|root,COG0548@2|Bacteria,1TP0N@1239|Firmicutes,4H30H@909932|Negativicutes	909932|Negativicutes	E	Belongs to the acetylglutamate kinase family. ArgB subfamily	argB	-	2.7.2.8	ko:K00930	ko00220,ko01100,ko01110,ko01130,ko01210,ko01230,map00220,map01100,map01110,map01130,map01210,map01230	M00028	R02649	RC00002,RC00043	ko00000,ko00001,ko00002,ko01000	-	-	-	AA_kinase
BOHMIINL_01155	CDS	945	argC	1.2.1.38	COG0002	N-acetyl-gamma-glutamyl-phosphate reductase	1064535.MELS_0852	4.32E-172	486	COG0002@1|root,COG0002@2|Bacteria,1TPVI@1239|Firmicutes,4H3BU@909932|Negativicutes	909932|Negativicutes	E	Catalyzes the NADPH-dependent reduction of N-acetyl-5- glutamyl phosphate to yield N-acetyl-L-glutamate 5-semialdehyde	argC	-	1.2.1.38	ko:K00145	ko00220,ko01100,ko01110,ko01130,ko01210,ko01230,map00220,map01100,map01110,map01130,map01210,map01230	M00028,M00845	R03443	RC00684	ko00000,ko00001,ko00002,ko01000	-	-	-	Semialdhyde_dh,Semialdhyde_dhC
BOHMIINL_01156	CDS	750	aroD	4.2.1.10	COG0710	3-dehydroquinate dehydratase	1064535.MELS_0275	3.12E-151	428	COG0710@1|root,COG0710@2|Bacteria,1TSPN@1239|Firmicutes,4H4I3@909932|Negativicutes	909932|Negativicutes	E	Involved in the third step of the chorismate pathway, which leads to the biosynthesis of aromatic amino acids. Catalyzes the cis-dehydration of 3-dehydroquinate (DHQ) and introduces the first double bond of the aromatic ring to yield 3- dehydroshikimate	aroD	-	4.2.1.10	ko:K03785	ko00400,ko01100,ko01110,ko01130,ko01230,map00400,map01100,map01110,map01130,map01230	M00022	R03084	RC00848	ko00000,ko00001,ko00002,ko01000	-	-	-	DHquinase_I
BOHMIINL_01157	CDS	507	aroK_2	2.7.1.71	COG0703	Shikimate kinase	1064535.MELS_0277	2.29E-95	280	COG0703@1|root,COG0703@2|Bacteria,1VA6Z@1239|Firmicutes,4H5AD@909932|Negativicutes	909932|Negativicutes	F	Catalyzes the specific phosphorylation of the 3-hydroxyl group of shikimic acid using ATP as a cosubstrate	aroK	-	2.7.1.71	ko:K00891	ko00400,ko01100,ko01110,ko01130,ko01230,map00400,map01100,map01110,map01130,map01230	M00022	R02412	RC00002,RC00078	ko00000,ko00001,ko00002,ko01000	-	-	-	CM_2,SKI
BOHMIINL_01158	CDS	825	aroE	1.1.1.25	COG0169	Shikimate dehydrogenase (NADP(+))	1273103.NM10_00684	3.36E-138	397	COG0169@1|root,COG0169@2|Bacteria,1TQRY@1239|Firmicutes,4H2Y2@909932|Negativicutes	909932|Negativicutes	E	Involved in the biosynthesis of the chorismate, which leads to the biosynthesis of aromatic amino acids. Catalyzes the reversible NADPH linked reduction of 3-dehydroshikimate (DHSA) to yield shikimate (SA)	aroE	-	1.1.1.25	ko:K00014	ko00400,ko01100,ko01110,ko01130,ko01230,map00400,map01100,map01110,map01130,map01230	M00022	R02413	RC00206	ko00000,ko00001,ko00002,ko01000	-	-	-	SKI,Shikimate_dh_N
BOHMIINL_01159	CDS	852	pheA	NA	COG0077	Bifunctional chorismate mutase/prephenate dehydratase	1064535.MELS_0279	4.32E-161	456	COG0077@1|root,COG0077@2|Bacteria,1TPDN@1239|Firmicutes,4H2VK@909932|Negativicutes	909932|Negativicutes	E	Prephenate dehydratase	pheA	-	4.2.1.51,5.4.99.5	ko:K04518,ko:K14170	ko00400,ko01100,ko01110,ko01130,ko01230,map00400,map01100,map01110,map01130,map01230	M00024,M00025	R00691,R01373,R01715	RC00360,RC03116	ko00000,ko00001,ko00002,ko01000	-	-	-	ACT,CM_2,PDT
BOHMIINL_01160	CDS	1104	aroC	4.2.3.5	NA	Chorismate synthase	1232428.CAVO010000136_gene81	2.54E-192	541	COG0082@1|root,COG0082@2|Bacteria,1TQ40@1239|Firmicutes,4H375@909932|Negativicutes	909932|Negativicutes	E	Catalyzes the anti-1,4-elimination of the C-3 phosphate and the C-6 proR hydrogen from 5-enolpyruvylshikimate-3-phosphate (EPSP) to yield chorismate, which is the branch point compound that serves as the starting substrate for the three terminal pathways of aromatic amino acid biosynthesis. This reaction introduces a second double bond into the aromatic ring system	aroC	-	4.2.3.5	ko:K01736	ko00400,ko01100,ko01110,ko01130,ko01230,map00400,map01100,map01110,map01130,map01230	M00022	R01714	RC00586	ko00000,ko00001,ko00002,ko01000	-	-	-	Chorismate_synt
BOHMIINL_01161	CDS	1302	aroA	2.5.1.19	COG0128	3-phosphoshikimate 1-carboxyvinyltransferase	1064535.MELS_0281	3.97E-184	526	COG0128@1|root,COG0128@2|Bacteria,1TPIH@1239|Firmicutes,4H2W0@909932|Negativicutes	909932|Negativicutes	E	Catalyzes the transfer of the enolpyruvyl moiety of phosphoenolpyruvate (PEP) to the 5-hydroxyl of shikimate-3- phosphate (S3P) to produce enolpyruvyl shikimate-3-phosphate and inorganic phosphate	aroA	-	2.5.1.19	ko:K00800	ko00400,ko01100,ko01110,ko01130,ko01230,map00400,map01100,map01110,map01130,map01230	M00022	R03460	RC00350	ko00000,ko00001,ko00002,ko01000	-	-	-	EPSP_synthase
BOHMIINL_01162	CDS	1074	aroB	4.2.3.4	COG0337	3-dehydroquinate synthase	1232428.CAVO010000136_gene79	1.09E-177	504	COG0337@1|root,COG0337@2|Bacteria,1TPKZ@1239|Firmicutes,4H2Y4@909932|Negativicutes	909932|Negativicutes	E	Catalyzes the conversion of 3-deoxy-D-arabino- heptulosonate 7-phosphate (DAHP) to dehydroquinate (DHQ)	aroB	-	4.2.3.4	ko:K01735	ko00400,ko01100,ko01110,ko01130,ko01230,map00400,map01100,map01110,map01130,map01230	M00022	R03083	RC00847	ko00000,ko00001,ko00002,ko01000	-	-	-	DHQ_synthase
BOHMIINL_01163	CDS	888	tyrC	1.3.1.43	NA	Cyclohexadienyl dehydrogenase	1273103.NM10_00654	5.13E-131	380	COG0287@1|root,COG0287@2|Bacteria,1TPXG@1239|Firmicutes,4H391@909932|Negativicutes	909932|Negativicutes	E	prephenate dehydrogenase	tyrA	-	1.3.1.12	ko:K04517	ko00400,ko00401,ko01100,ko01110,ko01130,ko01230,map00400,map00401,map01100,map01110,map01130,map01230	M00025	R01728	RC00125	ko00000,ko00001,ko00002,ko01000	-	-	-	PDH
BOHMIINL_01164	CDS	129	NA	NA	NA	hypothetical protein	NA	NA	NA	NA	NA	NA	NA	NA	NA	NA	NA	NA	NA	NA	NA	NA	NA	NA	NA	NA
BOHMIINL_01165	CDS	879	NA	NA	NA	hypothetical protein	1273103.NM10_00644	1.18E-146	420	COG0726@1|root,COG0726@2|Bacteria,1TYRH@1239|Firmicutes,4H2RC@909932|Negativicutes	909932|Negativicutes	G	Polysaccharide deacetylase	-	-	-	-	-	-	-	-	-	-	-	-	Polysacc_deac_1
BOHMIINL_01166	CDS	831	NA	NA	NA	hypothetical protein	861450.HMPREF0080_00371	1.09E-64	210	COG1319@1|root,COG1319@2|Bacteria,1TSNH@1239|Firmicutes,4H440@909932|Negativicutes	909932|Negativicutes	C	Dehydrogenase	-	-	-	-	-	-	-	-	-	-	-	-	CO_deh_flav_C,FAD_binding_5
BOHMIINL_01167	CDS	729	NA	NA	NA	hypothetical protein	1064535.MELS_0289	1.11E-78	244	COG4859@1|root,COG4859@2|Bacteria,1V4CQ@1239|Firmicutes,4H674@909932|Negativicutes	909932|Negativicutes	S	Domain of unknown function (DUF4253)	-	-	-	-	-	-	-	-	-	-	-	-	DUF4253,SUFU
BOHMIINL_01168	CDS	1350	gdh	1.4.1.2	COG0334	NAD-specific glutamate dehydrogenase	1111454.HMPREF1250_1128	6.21E-302	826	COG0334@1|root,COG0334@2|Bacteria,1TP45@1239|Firmicutes,4H63H@909932|Negativicutes	909932|Negativicutes	C	Belongs to the Glu Leu Phe Val dehydrogenases family	gdh	-	1.4.1.2,1.4.1.4	ko:K00260,ko:K00262	ko00220,ko00250,ko00430,ko00910,ko01100,map00220,map00250,map00430,map00910,map01100	-	R00243,R00248	RC00006,RC02799	ko00000,ko00001,ko01000	-	-	-	ELFV_dehydrog,ELFV_dehydrog_N
BOHMIINL_01169	CDS	1911	fbp	3.1.3.11	COG3855	Fructose-1,6-bisphosphatase class 3	1273103.NM10_02629	0	1088	COG3855@1|root,COG3855@2|Bacteria,1TPFU@1239|Firmicutes,4H2N2@909932|Negativicutes	909932|Negativicutes	G	D-fructose-1,6-bisphosphate 1-phosphohydrolase class 3	fbp	-	3.1.3.11	ko:K04041	ko00010,ko00030,ko00051,ko00680,ko00710,ko01100,ko01110,ko01120,ko01130,ko01200,map00010,map00030,map00051,map00680,map00710,map01100,map01110,map01120,map01130,map01200	M00003,M00165,M00167	R00762,R04780	RC00017	ko00000,ko00001,ko00002,ko01000	-	-	-	FBPase_2
BOHMIINL_01170	CDS	1167	ybjL	NA	NA	Putative transport protein YbjL	938289.CAJN020000008_gene114	1.67E-66	222	COG2985@1|root,COG2985@2|Bacteria,1TT3J@1239|Firmicutes,24AC4@186801|Clostridia	186801|Clostridia	S	Predicted Permease Membrane Region	-	-	-	-	-	-	-	-	-	-	-	-	Asp-Al_Ex
BOHMIINL_01171	CDS	1146	tyrB_1	2.6.1.57	COG1448	Aromatic-amino-acid aminotransferase	1123250.KB908395_gene1884	1.03E-151	441	COG1448@1|root,COG1448@2|Bacteria,1TRJV@1239|Firmicutes,4H2HE@909932|Negativicutes	909932|Negativicutes	E	Aminotransferase, class I	-	-	2.6.1.57	ko:K00832	ko00270,ko00350,ko00360,ko00400,ko00401,ko00950,ko00960,ko01100,ko01110,ko01130,ko01230,map00270,map00350,map00360,map00400,map00401,map00950,map00960,map01100,map01110,map01130,map01230	M00024,M00025,M00034,M00040	R00694,R00734,R01731,R07396,R10845	RC00006,RC00036	ko00000,ko00001,ko00002,ko01000,ko01007	-	-	-	Aminotran_1_2
BOHMIINL_01172	CDS	1500	cat1	2.8.3.-	COG0427	Succinyl-CoA:coenzyme A transferase	1401067.HMPREF0872_03620	1.37E-231	652	COG0427@1|root,COG0427@2|Bacteria,1TPHC@1239|Firmicutes,4H31P@909932|Negativicutes	909932|Negativicutes	C	succinate CoA transferase	scpC	-	2.8.3.18	ko:K18118	ko00020,ko00620,ko00650,ko01100,ko01110,ko01120,ko01130,ko01200,map00020,map00620,map00650,map01100,map01110,map01120,map01130,map01200	M00009,M00011	R10343	RC00012,RC00014	ko00000,ko00001,ko00002,ko01000	-	-	-	AcetylCoA_hyd_C,AcetylCoA_hydro
BOHMIINL_01173	CDS	1167	NA	3.5.1.47	NA	N-acetyldiaminopimelate deacetylase	1064535.MELS_0759	6.59E-179	509	COG1473@1|root,COG1473@2|Bacteria,1TQ7B@1239|Firmicutes,4H4HH@909932|Negativicutes	909932|Negativicutes	S	Psort location Cytoplasmic, score 8.96	-	-	-	-	-	-	-	-	-	-	-	-	M20_dimer,Peptidase_M20
BOHMIINL_01174	CDS	945	NA	NA	NA	hypothetical protein	1273103.NM10_02644	9.47E-174	490	COG0679@1|root,COG0679@2|Bacteria,1UY4N@1239|Firmicutes,4H3N3@909932|Negativicutes	909932|Negativicutes	S	auxin efflux carrier	-	-	-	ko:K07088	-	-	-	-	ko00000	-	-	-	Mem_trans
BOHMIINL_01175	CDS	783	yafV	3.5.1.3	NA	Omega-amidase YafV	1232428.CAVO010000125_gene677	3.80E-111	327	COG0388@1|root,COG0388@2|Bacteria,1TQDK@1239|Firmicutes,4H2V8@909932|Negativicutes	909932|Negativicutes	S	Hydrolase carbon-nitrogen family	-	-	3.5.1.3	ko:K13566	ko00250,map00250	-	R00269,R00348	RC00010	ko00000,ko00001,ko01000	-	-	-	CN_hydrolase
BOHMIINL_01176	CDS	141	NA	NA	NA	hypothetical protein	NA	NA	NA	NA	NA	NA	NA	NA	NA	NA	NA	NA	NA	NA	NA	NA	NA	NA	NA	NA
BOHMIINL_01177	CDS	507	ybaK	4.2.-.-	COG2606	Cys-tRNA(Pro)/Cys-tRNA(Cys) deacylase YbaK	861450.HMPREF0080_01908	2.43E-72	222	COG2606@1|root,COG2606@2|Bacteria,1V6JF@1239|Firmicutes,4H4I2@909932|Negativicutes	909932|Negativicutes	S	Belongs to the prolyl-tRNA editing family. YbaK EbsC subfamily	ybaK	-	-	ko:K03976	-	-	-	-	ko00000,ko01000,ko03016	-	-	-	tRNA_edit
BOHMIINL_01178	CDS	660	udg	3.2.2.27	COG1573	Type-4 uracil-DNA glycosylase	1064535.MELS_0756	1.76E-131	375	COG1573@1|root,COG1573@2|Bacteria,1V267@1239|Firmicutes,4H3WV@909932|Negativicutes	909932|Negativicutes	L	Uracil-DNA glycosylase	-	-	3.2.2.27	ko:K21929	ko03410,map03410	-	-	-	ko00000,ko00001,ko01000,ko03400	-	-	-	UDG
BOHMIINL_01179	CDS	1425	NA	1.-.-.-	COG0277	putative FAD-linked oxidoreductase	1273103.NM10_13094	7.91E-305	835	COG0277@1|root,COG0277@2|Bacteria,1VU3I@1239|Firmicutes,4H6QN@909932|Negativicutes	909932|Negativicutes	C	FAD linked oxidases, C-terminal domain	-	-	-	-	-	-	-	-	-	-	-	-	FAD-oxidase_C,FAD_binding_4
BOHMIINL_01180	CDS	999	panS_2	NA	COG0385	Pantothenate precursors transporter PanS	591001.Acfer_0208	1.80E-167	476	COG0385@1|root,COG0385@2|Bacteria,1TP85@1239|Firmicutes,4H6IK@909932|Negativicutes	909932|Negativicutes	S	Bile acid sodium symporter	-	-	-	ko:K03453	-	-	-	-	ko00000	2.A.28	-	-	SBF
BOHMIINL_01181	CDS	339	NA	NA	NA	hypothetical protein	NA	NA	NA	NA	NA	NA	NA	NA	NA	NA	NA	NA	NA	NA	NA	NA	NA	NA	NA	NA
BOHMIINL_01182	CDS	642	NA	NA	NA	hypothetical protein	1273103.NM10_00994	2.02E-23	100	COG3778@1|root,COG3778@2|Bacteria,1VJ75@1239|Firmicutes,4H61J@909932|Negativicutes	909932|Negativicutes	S	Uncharacterised protein conserved in bacteria (DUF2313)	-	-	-	-	-	-	-	-	-	-	-	-	DUF2313
BOHMIINL_01183	CDS	1074	NA	NA	NA	hypothetical protein	568816.Acin_1328	4.83E-92	286	COG3299@1|root,COG3299@2|Bacteria,1TQZU@1239|Firmicutes,4H3IM@909932|Negativicutes	909932|Negativicutes	S	Baseplate J-like protein	-	-	-	-	-	-	-	-	-	-	-	-	Baseplate_J
BOHMIINL_01184	CDS	435	NA	NA	NA	hypothetical protein	1232428.CAVO010000003_gene997	2.78E-39	136	COG3628@1|root,COG3628@2|Bacteria,1VFFX@1239|Firmicutes	1239|Firmicutes	S	Protein of unknown function (DUF2634)	-	-	-	-	-	-	-	-	-	-	-	-	DUF2634
BOHMIINL_01185	CDS	414	NA	NA	NA	hypothetical protein	1123250.KB908414_gene2116	6.47E-28	107	2A70C@1|root,30VVI@2|Bacteria,1U5IY@1239|Firmicutes,4H81W@909932|Negativicutes	909932|Negativicutes	S	Protein of unknown function (DUF2577)	-	-	-	-	-	-	-	-	-	-	-	-	DUF2577
BOHMIINL_01186	CDS	2013	NA	NA	NA	hypothetical protein	411902.CLOBOL_03464	0.000465	51.6	COG0791@1|root,COG0791@2|Bacteria,1V42E@1239|Firmicutes,24FF0@186801|Clostridia,222JH@1506553|Lachnoclostridium	186801|Clostridia	M	NLP P60 protein	-	-	-	-	-	-	-	-	-	-	-	-	Glucosaminidase,NLPC_P60
BOHMIINL_01187	CDS	738	NA	NA	NA	hypothetical protein	931276.Cspa_c07680	1.33E-21	95.1	COG1652@1|root,COG1652@2|Bacteria,1VE0Z@1239|Firmicutes,25DK5@186801|Clostridia,36UCJ@31979|Clostridiaceae	186801|Clostridia	S	LysM domain	-	-	-	-	-	-	-	-	-	-	-	-	-
BOHMIINL_01188	CDS	2535	NA	NA	NA	hypothetical protein	1232428.CAVO010000003_gene1001	1.13E-150	469	COG5283@1|root,COG5412@1|root,COG5283@2|Bacteria,COG5412@2|Bacteria,1TQ28@1239|Firmicutes,4H9JE@909932|Negativicutes	909932|Negativicutes	S	Phage-related minor tail protein	-	-	-	-	-	-	-	-	-	-	-	-	PhageMin_Tail
BOHMIINL_01189	CDS	414	NA	NA	NA	hypothetical protein	1095750.HMPREF9970_2276	1.32E-06	52.4	2ECG1@1|root,336EB@2|Bacteria,1VF5A@1239|Firmicutes,24G0K@186801|Clostridia	186801|Clostridia	S	PFAM Phage XkdN-like protein	-	-	-	-	-	-	-	-	-	-	-	-	Phage_TAC_5
BOHMIINL_01190	CDS	435	xkdM_1	NA	NA	Phage-like element PBSX protein XkdM	1232428.CAVO010000003_gene1003	2.71E-73	222	2BPYU@1|root,32VR3@2|Bacteria,1VCPF@1239|Firmicutes,4H7UC@909932|Negativicutes	909932|Negativicutes	S	Phage tail tube protein	-	-	-	-	-	-	-	-	-	-	-	-	DUF2001
BOHMIINL_01191	CDS	1155	NA	NA	NA	hypothetical protein	1232428.CAVO010000003_gene1004	1.35E-173	496	28ISD@1|root,2Z8RJ@2|Bacteria,1TQJ7@1239|Firmicutes,4H6G4@909932|Negativicutes	909932|Negativicutes	S	Phage tail sheath C-terminal domain	-	-	-	-	-	-	-	-	-	-	-	-	Phage_sheath_1,Phage_sheath_1C
BOHMIINL_01192	CDS	465	NA	NA	NA	hypothetical protein	768710.DesyoDRAFT_5212	0.000495	45.8	2E3R8@1|root,32YNZ@2|Bacteria,1VDA4@1239|Firmicutes,25DQH@186801|Clostridia	186801|Clostridia	-	-	-	-	-	-	-	-	-	-	-	-	-	-	-
BOHMIINL_01193	CDS	396	NA	NA	NA	hypothetical protein	1232428.CAVO010000003_gene1006	4.26E-15	73.9	29NE5@1|root,309C2@2|Bacteria,1U4T4@1239|Firmicutes,4H8NH@909932|Negativicutes	909932|Negativicutes	S	Bacteriophage HK97-gp10, putative tail-component	-	-	-	-	-	-	-	-	-	-	-	-	HK97-gp10_like
BOHMIINL_01194	CDS	357	NA	NA	NA	hypothetical protein	568816.Acin_1341	1.40E-25	99.8	COG5614@1|root,COG5614@2|Bacteria,1U5QY@1239|Firmicutes,4H8D5@909932|Negativicutes	2|Bacteria	S	Phage head-tail joining protein	-	-	-	-	-	-	-	-	-	-	-	-	Phage_H_T_join
BOHMIINL_01195	CDS	276	NA	NA	NA	hypothetical protein	679201.HMPREF9334_00323	1.19E-16	75.5	2EV7U@1|root,33NNJ@2|Bacteria,1VP1U@1239|Firmicutes,4H8R4@909932|Negativicutes	909932|Negativicutes	S	Phage gp6-like head-tail connector protein	-	-	-	-	-	-	-	-	-	-	-	-	Phage_connect_1
BOHMIINL_01196	CDS	1128	NA	NA	NA	hypothetical protein	1118057.CAGX01000058_gene87	1.10E-100	310	COG4653@1|root,COG4653@2|Bacteria,1UACS@1239|Firmicutes,25NRP@186801|Clostridia,22ISU@1570339|Peptoniphilaceae	186801|Clostridia	S	Phage capsid family	-	-	-	-	-	-	-	-	-	-	-	-	Phage_capsid
BOHMIINL_01197	CDS	750	clpP_1	3.4.21.92	NA	ATP-dependent Clp protease proteolytic subunit	679201.HMPREF9334_00321	1.09E-86	265	COG0740@1|root,COG0740@2|Bacteria,1TR2H@1239|Firmicutes,4H4ZI@909932|Negativicutes	909932|Negativicutes	OU	Belongs to the peptidase S14 family	-	-	-	-	-	-	-	-	-	-	-	-	CLP_protease
BOHMIINL_01198	CDS	1233	NA	NA	NA	hypothetical protein	679201.HMPREF9334_00320	2.56E-185	527	COG4695@1|root,COG4695@2|Bacteria,1TP8B@1239|Firmicutes,4H6K6@909932|Negativicutes	909932|Negativicutes	S	Phage portal protein	-	-	-	-	-	-	-	-	-	-	-	-	Phage_portal
BOHMIINL_01199	CDS	1746	NA	NA	NA	hypothetical protein	910314.HMPREF9220_1097	0	889	COG4626@1|root,COG4626@2|Bacteria,1TPU1@1239|Firmicutes,4H6U9@909932|Negativicutes	909932|Negativicutes	S	Phage Terminase	-	-	-	-	-	-	-	-	-	-	-	-	Terminase_1
BOHMIINL_01200	CDS	468	NA	NA	NA	hypothetical protein	1151292.QEW_0338	1.04E-28	110	COG3747@1|root,COG3747@2|Bacteria,1VMTF@1239|Firmicutes,25NV1@186801|Clostridia,25UE6@186804|Peptostreptococcaceae	186801|Clostridia	L	Phage terminase, small subunit	-	-	-	-	-	-	-	-	-	-	-	-	Terminase_4
BOHMIINL_01201	CDS	417	NA	NA	NA	hypothetical protein	910314.HMPREF9220_1099	9.05E-33	119	2DQ3I@1|root,334K9@2|Bacteria,1U4AT@1239|Firmicutes,4H8DY@909932|Negativicutes	909932|Negativicutes	-	-	-	-	-	-	-	-	-	-	-	-	-	-	-
BOHMIINL_01202	CDS	447	NA	NA	NA	hypothetical protein	NA	NA	NA	NA	NA	NA	NA	NA	NA	NA	NA	NA	NA	NA	NA	NA	NA	NA	NA	NA
BOHMIINL_01203	CDS	276	NA	NA	NA	hypothetical protein	NA	NA	NA	NA	NA	NA	NA	NA	NA	NA	NA	NA	NA	NA	NA	NA	NA	NA	NA	NA
BOHMIINL_01204	CDS	291	NA	NA	NA	hypothetical protein	1226322.HMPREF1545_04070	5.53E-23	92.8	COG4570@1|root,COG4570@2|Bacteria,1VFJ9@1239|Firmicutes,24NSB@186801|Clostridia	186801|Clostridia	L	Endonuclease that resolves Holliday junction intermediates made during homologous genetic recombination and DNA repair. Exhibits sequence and structure-selective cleavage of four-way DNA junctions, where it introduces symmetrical nicks in two strands of the same polarity at the 5' side of dinucleotides. Corrects the defects in genetic recombination and DNA repair associated with inactivation of ruvAB or ruvC	-	-	-	-	-	-	-	-	-	-	-	-	RusA
BOHMIINL_01205	CDS	897	NA	NA	NA	hypothetical protein	1211817.CCAT010000012_gene2727	4.96E-59	197	29R5M@1|root,30C6X@2|Bacteria,1V4R3@1239|Firmicutes,249E1@186801|Clostridia,36INY@31979|Clostridiaceae	186801|Clostridia	S	Psort location Cytoplasmic, score 8.87	-	-	-	-	-	-	-	-	-	-	-	-	-
BOHMIINL_01206	CDS	402	NA	NA	NA	hypothetical protein	NA	NA	NA	NA	NA	NA	NA	NA	NA	NA	NA	NA	NA	NA	NA	NA	NA	NA	NA	NA
BOHMIINL_01207	CDS	234	NA	NA	NA	hypothetical protein	NA	NA	NA	NA	NA	NA	NA	NA	NA	NA	NA	NA	NA	NA	NA	NA	NA	NA	NA	NA
BOHMIINL_01208	CDS	2214	NA	NA	NA	hypothetical protein	1123489.AUAN01000010_gene370	0	1138	COG0553@1|root,COG0863@1|root,COG0553@2|Bacteria,COG0863@2|Bacteria,1TP2C@1239|Firmicutes,4H2V4@909932|Negativicutes	909932|Negativicutes	KL	DEAD-like helicases superfamily	-	-	-	-	-	-	-	-	-	-	-	-	N6_N4_Mtase
BOHMIINL_01209	CDS	261	NA	NA	NA	hypothetical protein	1007096.BAGW01000031_gene119	8.22E-30	118	COG0553@1|root,COG0863@1|root,COG0553@2|Bacteria,COG0863@2|Bacteria,1TP2C@1239|Firmicutes,24DVA@186801|Clostridia	186801|Clostridia	L	DEAD-like helicases superfamily	-	-	-	-	-	-	-	-	-	-	-	-	Helicase_C,N6_N4_Mtase,SNF2_N
BOHMIINL_01210	CDS	297	NA	NA	NA	hypothetical protein	742765.HMPREF9457_02125	7.96E-10	58.2	28Z8B@1|root,2ZM0B@2|Bacteria,1W1RS@1239|Firmicutes	1239|Firmicutes	-	-	-	-	-	-	-	-	-	-	-	-	-	-	-
BOHMIINL_01211	CDS	603	NA	NA	NA	hypothetical protein	NA	NA	NA	NA	NA	NA	NA	NA	NA	NA	NA	NA	NA	NA	NA	NA	NA	NA	NA	NA
BOHMIINL_01212	CDS	270	NA	NA	NA	hypothetical protein	NA	NA	NA	NA	NA	NA	NA	NA	NA	NA	NA	NA	NA	NA	NA	NA	NA	NA	NA	NA
BOHMIINL_01213	CDS	174	NA	NA	NA	hypothetical protein	NA	NA	NA	NA	NA	NA	NA	NA	NA	NA	NA	NA	NA	NA	NA	NA	NA	NA	NA	NA
BOHMIINL_01214	CDS	237	NA	NA	NA	hypothetical protein	NA	NA	NA	NA	NA	NA	NA	NA	NA	NA	NA	NA	NA	NA	NA	NA	NA	NA	NA	NA
BOHMIINL_01215	CDS	285	NA	NA	NA	hypothetical protein	1111454.HMPREF1250_0025	1.93E-23	93.2	COG1388@1|root,COG1388@2|Bacteria	2|Bacteria	M	LysM domain	xlyB	-	3.5.1.28	ko:K01447,ko:K01449,ko:K19224	-	-	R04112	RC00064,RC00141	ko00000,ko01000,ko01002,ko01011	-	CBM50	-	CHAP,LysM,YkuD
BOHMIINL_01216	CDS	333	NA	NA	NA	hypothetical protein	1321778.HMPREF1982_03702	8.96E-06	48.9	COG4734@1|root,COG4734@2|Bacteria,1VD93@1239|Firmicutes,25C9G@186801|Clostridia	186801|Clostridia	S	Domain of unknown function (DUF3846)	-	-	-	-	-	-	-	-	-	-	-	-	DUF3846
BOHMIINL_01217	CDS	123	NA	NA	NA	hypothetical protein	NA	NA	NA	NA	NA	NA	NA	NA	NA	NA	NA	NA	NA	NA	NA	NA	NA	NA	NA	NA
BOHMIINL_01218	CDS	240	NA	NA	NA	hypothetical protein	NA	NA	NA	NA	NA	NA	NA	NA	NA	NA	NA	NA	NA	NA	NA	NA	NA	NA	NA	NA
BOHMIINL_01219	CDS	291	NA	NA	NA	hypothetical protein	NA	NA	NA	NA	NA	NA	NA	NA	NA	NA	NA	NA	NA	NA	NA	NA	NA	NA	NA	NA
BOHMIINL_01220	CDS	231	NA	NA	NA	hypothetical protein	NA	NA	NA	NA	NA	NA	NA	NA	NA	NA	NA	NA	NA	NA	NA	NA	NA	NA	NA	NA
BOHMIINL_01221	CDS	96	NA	NA	NA	hypothetical protein	NA	NA	NA	NA	NA	NA	NA	NA	NA	NA	NA	NA	NA	NA	NA	NA	NA	NA	NA	NA
BOHMIINL_01222	CDS	282	NA	NA	NA	hypothetical protein	NA	NA	NA	NA	NA	NA	NA	NA	NA	NA	NA	NA	NA	NA	NA	NA	NA	NA	NA	NA
BOHMIINL_01223	CDS	195	NA	NA	NA	hypothetical protein	NA	NA	NA	NA	NA	NA	NA	NA	NA	NA	NA	NA	NA	NA	NA	NA	NA	NA	NA	NA
BOHMIINL_01224	CDS	213	NA	NA	NA	hypothetical protein	NA	NA	NA	NA	NA	NA	NA	NA	NA	NA	NA	NA	NA	NA	NA	NA	NA	NA	NA	NA
BOHMIINL_01225	CDS	393	NA	NA	NA	hypothetical protein	NA	NA	NA	NA	NA	NA	NA	NA	NA	NA	NA	NA	NA	NA	NA	NA	NA	NA	NA	NA
BOHMIINL_01226	CDS	168	NA	NA	NA	hypothetical protein	NA	NA	NA	NA	NA	NA	NA	NA	NA	NA	NA	NA	NA	NA	NA	NA	NA	NA	NA	NA
BOHMIINL_01227	CDS	216	NA	NA	NA	hypothetical protein	NA	NA	NA	NA	NA	NA	NA	NA	NA	NA	NA	NA	NA	NA	NA	NA	NA	NA	NA	NA
BOHMIINL_01228	CDS	189	NA	NA	NA	hypothetical protein	591023.AM202_04437	1.87E-09	56.2	COG3620@1|root,COG3620@2|Bacteria	2|Bacteria	K	sequence-specific DNA binding	-	-	-	-	-	-	-	-	-	-	-	-	HTH_3,HTH_37
BOHMIINL_01229	CDS	399	NA	NA	NA	hypothetical protein	888060.HMPREF9081_1959	5.78E-22	92	COG1396@1|root,COG1396@2|Bacteria,1VYVN@1239|Firmicutes,4H87B@909932|Negativicutes	909932|Negativicutes	K	Helix-turn-helix XRE-family like proteins	-	-	-	-	-	-	-	-	-	-	-	-	-
BOHMIINL_01230	CDS	1029	dinG	3.1.-.-	NA	3'-5' exonuclease DinG	158787.BSCA_1041	2.52E-63	211	COG0272@1|root,COG2176@1|root,COG0272@2|Bacteria,COG2176@2|Bacteria,2I2FU@201174|Actinobacteria,4D10C@85004|Bifidobacteriales	201174|Actinobacteria	L	Exonuclease, DNA polymerase III, epsilon subunit family	-	-	2.7.7.7	ko:K02342	ko00230,ko00240,ko01100,ko03030,ko03430,ko03440,map00230,map00240,map01100,map03030,map03430,map03440	M00260	R00375,R00376,R00377,R00378	RC02795	ko00000,ko00001,ko00002,ko01000,ko03032,ko03400	-	-	-	BRCT,RNase_T
BOHMIINL_01231	tRNA	77	NA	NA	NA	tRNA-Arg(acg)	NA	NA	NA	NA	NA	NA	NA	NA	NA	NA	NA	NA	NA	NA	NA	NA	NA	NA	NA	NA
BOHMIINL_01232	tRNA	76	NA	NA	NA	tRNA-Trp(cca)	NA	NA	NA	NA	NA	NA	NA	NA	NA	NA	NA	NA	NA	NA	NA	NA	NA	NA	NA	NA
BOHMIINL_01233	CDS	1296	eno	4.2.1.11	NA	Enolase	1273103.NM10_12478	5.95E-300	819	COG0148@1|root,COG0148@2|Bacteria,1TP2S@1239|Firmicutes,4H2GC@909932|Negativicutes	909932|Negativicutes	H	Catalyzes the reversible conversion of 2- phosphoglycerate into phosphoenolpyruvate. It is essential for the degradation of carbohydrates via glycolysis	eno	-	4.2.1.11	ko:K01689	ko00010,ko00680,ko01100,ko01110,ko01120,ko01130,ko01200,ko01230,ko03018,ko04066,map00010,map00680,map01100,map01110,map01120,map01130,map01200,map01230,map03018,map04066	M00001,M00002,M00003,M00346,M00394	R00658	RC00349	ko00000,ko00001,ko00002,ko01000,ko03019,ko04147	-	-	-	Enolase_C,Enolase_N
BOHMIINL_01234	CDS	657	NA	NA	NA	hypothetical protein	1504822.CCNO01000015_gene535	1.48E-70	221	COG1917@1|root,COG1917@2|Bacteria	2|Bacteria	L	Cupin 2, conserved barrel domain protein	-	-	-	-	-	-	-	-	-	-	-	-	Cupin_2
BOHMIINL_01235	CDS	15174	NA	NA	NA	hypothetical protein	479436.Vpar_0053	7.10E-34	154	COG5295@1|root,COG5295@2|Bacteria,1UYK8@1239|Firmicutes,4H2K5@909932|Negativicutes	909932|Negativicutes	UW	This gene contains a nucleotide ambiguity which may be the result of a sequencing error	-	-	-	ko:K21449	-	-	-	-	ko00000,ko02000	1.B.40.2	-	-	YadA_stalk
BOHMIINL_01236	CDS	678	NA	NA	NA	hypothetical protein	1273103.NM10_09335	2.49E-103	305	COG0861@1|root,COG0861@2|Bacteria,1V1N1@1239|Firmicutes,4H3P7@909932|Negativicutes	909932|Negativicutes	P	integral membrane protein, YjbE family	-	-	-	-	-	-	-	-	-	-	-	-	TerC
BOHMIINL_01237	tRNA	77	NA	NA	NA	tRNA-Pro(cgg)	NA	NA	NA	NA	NA	NA	NA	NA	NA	NA	NA	NA	NA	NA	NA	NA	NA	NA	NA	NA
BOHMIINL_01238	tRNA	92	NA	NA	NA	tRNA-Ser(gga)	NA	NA	NA	NA	NA	NA	NA	NA	NA	NA	NA	NA	NA	NA	NA	NA	NA	NA	NA	NA
BOHMIINL_01239	CDS	1764	hxuB	NA	COG2831	Heme/hemopexin transporter protein HuxB	591001.Acfer_0706	2.17E-265	745	COG2831@1|root,COG2831@2|Bacteria,1TR8V@1239|Firmicutes,4H1Z0@909932|Negativicutes	909932|Negativicutes	U	POTRA domain protein, ShlB-type	-	-	-	-	-	-	-	-	-	-	-	-	POTRA_2,ShlB
BOHMIINL_01240	CDS	7614	NA	NA	NA	hypothetical protein	742743.HMPREF9453_00173	0	1971	COG3210@1|root,COG5295@1|root,COG3210@2|Bacteria,COG5295@2|Bacteria,1UZAM@1239|Firmicutes,4H3Y5@909932|Negativicutes	909932|Negativicutes	U	haemagglutination activity domain	-	-	-	-	-	-	-	-	-	-	-	-	Haemagg_act
BOHMIINL_01241	CDS	1260	pepT_2	3.4.11.4	COG2195	Peptidase T	1111454.HMPREF1250_1347	3.30E-229	639	COG2195@1|root,COG2195@2|Bacteria,1TP3A@1239|Firmicutes,4H2YM@909932|Negativicutes	909932|Negativicutes	E	Cleaves the N-terminal amino acid of tripeptides	pepT	-	3.4.11.4	ko:K01258	-	-	-	-	ko00000,ko01000,ko01002	-	-	-	M20_dimer,Peptidase_M20,Peptidase_M42
BOHMIINL_01242	CDS	1566	abgT	NA	COG2978	p-aminobenzoyl-glutamate transport protein	1111454.HMPREF1250_1346	3.05E-305	855	COG2978@1|root,COG2978@2|Bacteria,1TPDU@1239|Firmicutes,4H2VJ@909932|Negativicutes	909932|Negativicutes	H	Transporter	ydaH	-	-	ko:K12942	-	-	-	-	ko00000	-	-	-	ABG_transport
BOHMIINL_01243	CDS	204	NA	NA	NA	hypothetical protein	742743.HMPREF9453_00478	5.19E-21	84.7	COG1396@1|root,COG1396@2|Bacteria,1UKSA@1239|Firmicutes,4H5XC@909932|Negativicutes	909932|Negativicutes	K	Helix-turn-helix domain	-	-	-	-	-	-	-	-	-	-	-	-	HTH_3
BOHMIINL_01244	CDS	1248	scmP_4	3.5.1.-	COG1473	N-acetylcysteine deacetylase	591001.Acfer_0600	1.10E-149	437	COG1473@1|root,COG1473@2|Bacteria,1TPD7@1239|Firmicutes,4H235@909932|Negativicutes	909932|Negativicutes	E	Peptidase family M20/M25/M40	-	-	-	-	-	-	-	-	-	-	-	-	M20_dimer,Peptidase_M20
BOHMIINL_01245	CDS	261	yoeB	3.1.-.-	COG4115	Toxin YoeB	877415.JNJQ01000057_gene97	3.44E-47	152	COG4115@1|root,COG4115@2|Bacteria,1VEN0@1239|Firmicutes	1239|Firmicutes	S	addiction module toxin, Txe YoeB family	-	-	-	ko:K19158	-	-	-	-	ko00000,ko01000,ko02048	-	-	-	YoeB_toxin
BOHMIINL_01246	CDS	264	yefM	NA	COG2161	Antitoxin YefM	97139.C824_01002	4.62E-32	114	COG2161@1|root,COG2161@2|Bacteria,1VFIZ@1239|Firmicutes,24PQN@186801|Clostridia	186801|Clostridia	D	Antitoxin component of a toxin-antitoxin (TA) module	-	-	-	ko:K19159	-	-	-	-	ko00000,ko02048	-	-	-	PhdYeFM_antitox
BOHMIINL_01247	CDS	633	NA	NA	NA	hypothetical protein	500635.MITSMUL_04145	7.82E-112	325	COG2910@1|root,COG2910@2|Bacteria,1TZ3T@1239|Firmicutes,4H2NV@909932|Negativicutes	909932|Negativicutes	S	NAD(P)H-binding	-	-	-	ko:K07118	-	-	-	-	ko00000	-	-	-	NAD_binding_10
BOHMIINL_01248	CDS	1908	norR_4	NA	NA	Anaerobic nitric oxide reductase transcription regulator NorR	1111454.HMPREF1250_0648	1.31E-226	650	COG3829@1|root,COG3829@2|Bacteria,1TP0E@1239|Firmicutes,4H2AZ@909932|Negativicutes	909932|Negativicutes	K	PFAM sigma-54 factor interaction domain-containing protein, Propionate catabolism activator domain-containing protein	-	-	-	-	-	-	-	-	-	-	-	-	HTH_7,HTH_8,PAS,PrpR_N,Sigma54_activat
BOHMIINL_01249	CDS	1197	uctC	2.8.3.19	NA	Acetyl-CoA:oxalate CoA-transferase	1111454.HMPREF1250_0649	3.43E-239	663	COG1804@1|root,COG1804@2|Bacteria,1TP54@1239|Firmicutes,4H3KD@909932|Negativicutes	909932|Negativicutes	C	III protein	-	-	-	-	-	-	-	-	-	-	-	-	CoA_transf_3
BOHMIINL_01250	CDS	903	yngG	4.1.3.4	COG0119	Hydroxymethylglutaryl-CoA lyase YngG	1111454.HMPREF1250_0650	1.07E-190	532	COG0119@1|root,COG0119@2|Bacteria,1TQG3@1239|Firmicutes,4H2T0@909932|Negativicutes	909932|Negativicutes	E	HMGL-like	-	-	4.1.3.4	ko:K01640	ko00072,ko00280,ko00281,ko00650,ko01100,ko04146,map00072,map00280,map00281,map00650,map01100,map04146	M00036,M00088	R01360,R08090	RC00502,RC00503,RC01118,RC01946	ko00000,ko00001,ko00002,ko01000	-	-	-	HMGL-like
BOHMIINL_01251	CDS	1275	NA	NA	NA	hypothetical protein	861450.HMPREF0080_00163	2.76E-202	572	COG1055@1|root,COG1055@2|Bacteria,1TRZC@1239|Firmicutes,4H1XG@909932|Negativicutes	909932|Negativicutes	P	Dicarboxylate carrier MatC domain protein	-	-	-	-	-	-	-	-	-	-	-	-	MatC_N
BOHMIINL_01252	CDS	1416	NA	NA	NA	hypothetical protein	2754.EH55_00430	5.35E-184	531	COG1757@1|root,COG1757@2|Bacteria,3TAFI@508458|Synergistetes	508458|Synergistetes	C	PFAM Na H antiporter	-	-	-	-	-	-	-	-	-	-	-	-	Na_H_antiporter
BOHMIINL_01253	CDS	1398	dan_1	3.5.1.81	NA	D-aminoacylase	234267.Acid_4612	1.94E-56	201	COG3653@1|root,COG3653@2|Bacteria	2|Bacteria	Q	N-Acyl-D-aspartate D-glutamate deacylase	-	-	3.5.2.3	ko:K01465	ko00240,ko01100,map00240,map01100	M00051	R01993	RC00632	ko00000,ko00001,ko00002,ko01000	-	-	-	Amidohydro_1,Amidohydro_3
BOHMIINL_01254	tRNA	86	NA	NA	NA	tRNA-Leu(gag)	NA	NA	NA	NA	NA	NA	NA	NA	NA	NA	NA	NA	NA	NA	NA	NA	NA	NA	NA	NA
BOHMIINL_01255	tRNA	76	NA	NA	NA	tRNA-Phe(gaa)	NA	NA	NA	NA	NA	NA	NA	NA	NA	NA	NA	NA	NA	NA	NA	NA	NA	NA	NA	NA
BOHMIINL_01256	tRNA	77	NA	NA	NA	tRNA-Asp(gtc)	NA	NA	NA	NA	NA	NA	NA	NA	NA	NA	NA	NA	NA	NA	NA	NA	NA	NA	NA	NA
BOHMIINL_01257	CDS	1803	NA	NA	NA	hypothetical protein	1273103.NM10_01885	0	901	COG2194@1|root,COG2194@2|Bacteria,1V0JY@1239|Firmicutes,4H3MD@909932|Negativicutes	909932|Negativicutes	S	Arylsulfatase	-	-	-	-	-	-	-	-	-	-	-	-	Sulfatase
BOHMIINL_01258	CDS	438	NA	NA	NA	hypothetical protein	768704.Desmer_1825	3.09E-31	116	COG1846@1|root,COG1846@2|Bacteria,1TTKI@1239|Firmicutes,25N89@186801|Clostridia,266AR@186807|Peptococcaceae	186801|Clostridia	K	Transcriptional regulator	-	-	-	-	-	-	-	-	-	-	-	-	-
BOHMIINL_01259	CDS	1335	mepA_1	NA	COG0534	Multidrug export protein MepA	411469.EUBHAL_01053	7.94E-155	453	COG0534@1|root,COG0534@2|Bacteria,1TPPJ@1239|Firmicutes,25AZE@186801|Clostridia,25V6E@186806|Eubacteriaceae	186801|Clostridia	V	Psort location CytoplasmicMembrane, score	-	-	-	-	-	-	-	-	-	-	-	-	MatE
BOHMIINL_01260	CDS	1362	NA	NA	NA	hypothetical protein	1064535.MELS_0246	2.07E-235	658	COG2078@1|root,COG3885@1|root,COG2078@2|Bacteria,COG3885@2|Bacteria,1TQH8@1239|Firmicutes,4H2D4@909932|Negativicutes	909932|Negativicutes	S	Psort location Cytoplasmic, score 8.96	-	-	-	-	-	-	-	-	-	-	-	-	AMMECR1,LigB
BOHMIINL_01261	CDS	852	NA	NA	NA	hypothetical protein	1232428.CAVO010000138_gene125	2.92E-117	345	COG1180@1|root,COG1180@2|Bacteria,1TP46@1239|Firmicutes,4H29V@909932|Negativicutes	909932|Negativicutes	C	Radical SAM domain protein	proB2	-	1.97.1.4	ko:K04069	-	-	R04710	-	ko00000,ko01000	-	-	-	Fer4_12,Radical_SAM
BOHMIINL_01262	CDS	783	trpA	4.2.1.20	COG0159	Tryptophan synthase alpha chain	1273103.NM10_01850	2.98E-170	477	COG0159@1|root,COG0159@2|Bacteria,1TPXA@1239|Firmicutes,4H2CI@909932|Negativicutes	909932|Negativicutes	E	The alpha subunit is responsible for the aldol cleavage of indoleglycerol phosphate to indole and glyceraldehyde 3- phosphate	trpA	-	4.2.1.20	ko:K01695	ko00260,ko00400,ko01100,ko01110,ko01130,ko01230,map00260,map00400,map01100,map01110,map01130,map01230	M00023	R00674,R02340,R02722	RC00209,RC00210,RC00700,RC00701,RC02868	ko00000,ko00001,ko00002,ko01000	-	-	-	Trp_syntA
BOHMIINL_01263	CDS	1185	trpB	4.2.1.20	COG0133	Tryptophan synthase beta chain	1273103.NM10_01845	1.09E-274	752	COG0133@1|root,COG0133@2|Bacteria,1TPI3@1239|Firmicutes,4H2MH@909932|Negativicutes	909932|Negativicutes	E	The beta subunit is responsible for the synthesis of L- tryptophan from indole and L-serine	trpB	-	4.2.1.20	ko:K01696	ko00260,ko00400,ko01100,ko01110,ko01130,ko01230,map00260,map00400,map01100,map01110,map01130,map01230	M00023	R00674,R02340,R02722	RC00209,RC00210,RC00700,RC00701,RC02868	ko00000,ko00001,ko00002,ko01000	-	-	-	PALP
BOHMIINL_01264	CDS	618	trpF	5.3.1.24	COG0135	N-(5'-phosphoribosyl)anthranilate isomerase	861450.HMPREF0080_01999	1.93E-75	232	COG0135@1|root,COG0135@2|Bacteria,1V6Y0@1239|Firmicutes,4H4TP@909932|Negativicutes	909932|Negativicutes	E	Belongs to the TrpF family	trpF	-	5.3.1.24	ko:K01817	ko00400,ko01100,ko01110,ko01130,ko01230,map00400,map01100,map01110,map01130,map01230	M00023	R03509	RC00945	ko00000,ko00001,ko00002,ko01000	-	-	-	PRAI
BOHMIINL_01265	CDS	795	trpC	4.1.1.48	NA	Indole-3-glycerol phosphate synthase	1273103.NM10_11481	6.52E-137	393	COG0134@1|root,COG0134@2|Bacteria,1TR94@1239|Firmicutes,4H3U4@909932|Negativicutes	909932|Negativicutes	E	Belongs to the TrpC family	trpC	-	4.1.1.48,5.3.1.24	ko:K01609,ko:K13498	ko00400,ko01100,ko01110,ko01130,ko01230,map00400,map01100,map01110,map01130,map01230	M00023	R03508,R03509	RC00944,RC00945	ko00000,ko00001,ko00002,ko01000	-	-	-	IGPS,PRAI
BOHMIINL_01266	CDS	1023	trpD	2.4.2.18	COG0547	Anthranilate phosphoribosyltransferase	1273103.NM10_11476	5.82E-213	592	COG0547@1|root,COG0547@2|Bacteria,1TP8U@1239|Firmicutes,4H1UK@909932|Negativicutes	909932|Negativicutes	E	Catalyzes the transfer of the phosphoribosyl group of 5- phosphorylribose-1-pyrophosphate (PRPP) to anthranilate to yield N-(5'-phosphoribosyl)-anthranilate (PRA)	trpD	-	2.4.2.18	ko:K00766	ko00400,ko01100,ko01110,ko01130,ko01230,map00400,map01100,map01110,map01130,map01230	M00023	R01073	RC00440	ko00000,ko00001,ko00002,ko01000	-	-	-	Glycos_trans_3N,Glycos_transf_3
BOHMIINL_01267	CDS	573	pabA	2.6.1.85	COG0512	Aminodeoxychorismate/anthranilate synthase component 2	1273103.NM10_11471	1.40E-113	328	COG0512@1|root,COG0512@2|Bacteria,1TT9R@1239|Firmicutes,4H459@909932|Negativicutes	909932|Negativicutes	EH	glutamine amidotransferase	trpG	-	4.1.3.27	ko:K01658	ko00400,ko00405,ko01100,ko01110,ko01130,ko01230,ko02024,ko02025,map00400,map00405,map01100,map01110,map01130,map01230,map02024,map02025	M00023	R00985,R00986	RC00010,RC02148,RC02414	ko00000,ko00001,ko00002,ko01000	-	-	-	GATase
BOHMIINL_01268	CDS	1470	trpE	4.1.3.27	COG0147	Anthranilate synthase component 1	1064535.MELS_0257	0	871	COG0147@1|root,COG0147@2|Bacteria,1TQAP@1239|Firmicutes,4H2XZ@909932|Negativicutes	909932|Negativicutes	EH	Part of a heterotetrameric complex that catalyzes the two-step biosynthesis of anthranilate, an intermediate in the biosynthesis of L-tryptophan. In the first step, the glutamine- binding beta subunit (TrpG) of anthranilate synthase (AS) provides the glutamine amidotransferase activity which generates ammonia as a substrate that, along with chorismate, is used in the second step, catalyzed by the large alpha subunit of AS (TrpE) to produce anthranilate. In the absence of TrpG, TrpE can synthesize anthranilate directly from chorismate and high concentrations of ammonia	trpE	-	4.1.3.27	ko:K01657	ko00400,ko00405,ko01100,ko01110,ko01130,ko01230,ko02024,ko02025,map00400,map00405,map01100,map01110,map01130,map01230,map02024,map02025	M00023	R00985,R00986	RC00010,RC02148,RC02414	ko00000,ko00001,ko00002,ko01000	-	-	-	Anth_synt_I_N,Chorismate_bind
BOHMIINL_01269	CDS	174	NA	NA	NA	hypothetical protein	NA	NA	NA	NA	NA	NA	NA	NA	NA	NA	NA	NA	NA	NA	NA	NA	NA	NA	NA	NA
BOHMIINL_01270	CDS	528	cobO	2.5.1.17	NA	Corrinoid adenosyltransferase	861450.HMPREF0080_00068	3.59E-77	234	COG2109@1|root,COG2109@2|Bacteria,1V70U@1239|Firmicutes,4H48E@909932|Negativicutes	909932|Negativicutes	H	cob(I)yrinic acid a,c-diamide adenosyltransferase	-	-	-	-	-	-	-	-	-	-	-	-	CobA_CobO_BtuR
BOHMIINL_01271	CDS	990	NA	NA	NA	hypothetical protein	1232428.CAVO010000139_gene130	9.48E-175	494	COG0583@1|root,COG0583@2|Bacteria,1TP3E@1239|Firmicutes	1239|Firmicutes	K	Transcriptional regulator	-	-	-	-	-	-	-	-	-	-	-	-	HTH_1,LysR_substrate
BOHMIINL_01272	CDS	1461	NA	NA	NA	hypothetical protein	1232428.CAVO010000139_gene129	7.24E-294	808	COG1757@1|root,COG1757@2|Bacteria,1TQPI@1239|Firmicutes,4H30S@909932|Negativicutes	909932|Negativicutes	C	Na H antiporter	-	-	-	-	-	-	-	-	-	-	-	-	Na_H_antiporter
BOHMIINL_01273	CDS	849	NA	1.2.7.1	COG0674	Pyruvate:ferredoxin oxidoreductase	536232.CLM_3126	2.98E-122	384	COG0674@1|root,COG1013@1|root,COG1014@1|root,COG1145@1|root,COG0674@2|Bacteria,COG1013@2|Bacteria,COG1014@2|Bacteria,COG1145@2|Bacteria,1TQJ2@1239|Firmicutes,248FW@186801|Clostridia,36EA6@31979|Clostridiaceae	186801|Clostridia	C	Oxidoreductase required for the transfer of electrons from pyruvate to flavodoxin	nifJ	-	1.2.7.1	ko:K03737	ko00010,ko00020,ko00620,ko00650,ko00720,ko01100,ko01120,ko01130,ko01200,map00010,map00020,map00620,map00650,map00720,map01100,map01120,map01130,map01200	M00173,M00307	R01196,R10866	RC00004,RC02742	br01601,ko00000,ko00001,ko00002,ko01000	-	-	-	EKR,Fer4,Fer4_16,Fer4_7,PFOR_II,POR,POR_N,TPP_enzyme_C
BOHMIINL_01274	CDS	1182	NA	NA	NA	hypothetical protein	568816.Acin_1357	2.57E-288	800	COG3378@1|root,COG3378@2|Bacteria,1TQP9@1239|Firmicutes,4H4C8@909932|Negativicutes	909932|Negativicutes	S	D5 N terminal like	-	-	-	-	-	-	-	-	-	-	-	-	D5_N,PriCT_1
BOHMIINL_01275	CDS	309	NA	NA	NA	hypothetical protein	568816.Acin_1356	1.20E-52	166	2E38J@1|root,32Y88@2|Bacteria,1VAXK@1239|Firmicutes,4H7R7@909932|Negativicutes	909932|Negativicutes	S	VRR_NUC	-	-	-	-	-	-	-	-	-	-	-	-	VRR_NUC
BOHMIINL_01276	CDS	1371	NA	NA	NA	hypothetical protein	568816.Acin_1355	0	866	COG0553@1|root,COG0553@2|Bacteria,1TPFZ@1239|Firmicutes,4H2W4@909932|Negativicutes	909932|Negativicutes	L	SNF2 family	-	-	-	-	-	-	-	-	-	-	-	-	SNF2_N
BOHMIINL_01277	CDS	450	NA	NA	NA	hypothetical protein	568816.Acin_1354	1.78E-92	271	COG1191@1|root,COG1191@2|Bacteria,1V5AE@1239|Firmicutes,4H5Z8@909932|Negativicutes	909932|Negativicutes	K	sigma factor activity	-	-	-	-	-	-	-	-	-	-	-	-	DUF1492
BOHMIINL_01278	CDS	360	NA	NA	NA	hypothetical protein	1408424.JHYI01000032_gene3835	1.48E-43	145	COG1403@1|root,COG1403@2|Bacteria,1V9Y6@1239|Firmicutes,4HMAB@91061|Bacilli,1ZGQN@1386|Bacillus	91061|Bacilli	L	HNH endonuclease	-	-	-	ko:K07451	-	-	-	-	ko00000,ko01000,ko02048	-	-	-	HNH
BOHMIINL_01279	CDS	189	NA	NA	NA	hypothetical protein	568816.Acin_1985	4.60E-35	120	2ER4D@1|root,33IPX@2|Bacteria,1VNWM@1239|Firmicutes	1239|Firmicutes	-	-	-	-	-	-	-	-	-	-	-	-	-	-	-
BOHMIINL_01280	CDS	1239	NA	NA	NA	hypothetical protein	568816.Acin_1984	1.01E-287	786	COG0863@1|root,COG1475@1|root,COG0863@2|Bacteria,COG1475@2|Bacteria,1TPHP@1239|Firmicutes,4H3IW@909932|Negativicutes	909932|Negativicutes	KL	Belongs to the N(4) N(6)-methyltransferase family	-	-	-	-	-	-	-	-	-	-	-	-	N6_N4_Mtase,ParBc
BOHMIINL_01281	CDS	825	NA	NA	NA	hypothetical protein	568816.Acin_1983	1.25E-142	409	2948F@1|root,32SNR@2|Bacteria,1V5VX@1239|Firmicutes	1239|Firmicutes	-	-	-	-	-	-	-	-	-	-	-	-	-	-	-
BOHMIINL_01282	CDS	897	NA	NA	NA	hypothetical protein	568816.Acin_1349	1.31E-213	590	28HR1@1|root,2Z7YI@2|Bacteria,1TRNR@1239|Firmicutes,4H6GJ@909932|Negativicutes	909932|Negativicutes	S	Putative amidoligase enzyme	-	-	-	-	-	-	-	-	-	-	-	-	Amidoligase_2
BOHMIINL_01283	CDS	462	NA	NA	NA	hypothetical protein	568816.Acin_1348	9.36E-85	254	COG2105@1|root,COG2105@2|Bacteria,1VDAD@1239|Firmicutes,4H5NM@909932|Negativicutes	909932|Negativicutes	S	Gamma-glutamyl cyclotransferase, AIG2-like	-	-	-	-	-	-	-	-	-	-	-	-	DUF4314,GGACT
BOHMIINL_01284	CDS	195	NA	NA	NA	hypothetical protein	1408423.JHYA01000001_gene917	4.17E-11	59.3	2ETKV@1|root,33M4J@2|Bacteria,1VNB8@1239|Firmicutes	1239|Firmicutes	-	-	-	-	-	-	-	-	-	-	-	-	-	-	-
BOHMIINL_01285	CDS	471	NA	NA	NA	hypothetical protein	568816.Acin_1979	3.63E-99	288	COG3747@1|root,COG3747@2|Bacteria,1V0EC@1239|Firmicutes,4H64P@909932|Negativicutes	909932|Negativicutes	L	Phage terminase small subunit	-	-	-	-	-	-	-	-	-	-	-	-	Terminase_4
BOHMIINL_01286	CDS	1593	NA	NA	NA	hypothetical protein	568816.Acin_1978	0	1033	COG4626@1|root,COG4626@2|Bacteria,1TPU1@1239|Firmicutes	1239|Firmicutes	L	large subunit	-	-	-	-	-	-	-	-	-	-	-	-	Terminase_1
BOHMIINL_01287	CDS	564	NA	NA	NA	hypothetical protein	NA	NA	NA	NA	NA	NA	NA	NA	NA	NA	NA	NA	NA	NA	NA	NA	NA	NA	NA	NA
BOHMIINL_01288	CDS	1251	NA	NA	NA	hypothetical protein	568816.Acin_1345	3.28E-304	829	COG4695@1|root,COG4695@2|Bacteria,1TP8B@1239|Firmicutes,4H3A0@909932|Negativicutes	909932|Negativicutes	L	Phage portal protein	-	-	-	-	-	-	-	-	-	-	-	-	Phage_portal
BOHMIINL_01289	CDS	774	NA	NA	NA	hypothetical protein	568816.Acin_1918	6.01E-82	254	2C65U@1|root,33CD6@2|Bacteria,1VKW1@1239|Firmicutes,4H62B@909932|Negativicutes	909932|Negativicutes	-	-	-	-	-	-	-	-	-	-	-	-	-	-	-
BOHMIINL_01290	CDS	708	clpP_2	3.4.21.92	NA	ATP-dependent Clp protease proteolytic subunit	568816.Acin_1344	6.90E-153	431	COG0740@1|root,COG0740@2|Bacteria,1TR2H@1239|Firmicutes,4H3HN@909932|Negativicutes	1239|Firmicutes	OU	Belongs to the peptidase S14 family	-	-	3.4.21.92	ko:K01358	ko04112,ko04212,map04112,map04212	-	-	-	ko00000,ko00001,ko01000,ko01002	-	-	-	CLP_protease
BOHMIINL_01291	CDS	1191	NA	NA	NA	hypothetical protein	568816.Acin_1343	3.73E-283	774	COG4653@1|root,COG4653@2|Bacteria,1TS6A@1239|Firmicutes,4H3IX@909932|Negativicutes	909932|Negativicutes	S	Phage capsid family	-	-	-	-	-	-	-	-	-	-	-	-	Phage_capsid
BOHMIINL_01292	CDS	282	NA	NA	NA	hypothetical protein	568816.Acin_1342	2.94E-60	185	2E3C8@1|root,32YBI@2|Bacteria,1VETG@1239|Firmicutes	1239|Firmicutes	S	Phage DNA packaging protein	-	-	-	-	-	-	-	-	-	-	-	-	Phage_connect_1
BOHMIINL_01293	CDS	342	NA	NA	NA	hypothetical protein	568816.Acin_1341	1.40E-79	236	COG5614@1|root,COG5614@2|Bacteria,1U5QY@1239|Firmicutes,4H8D5@909932|Negativicutes	2|Bacteria	S	Phage head-tail joining protein	-	-	-	-	-	-	-	-	-	-	-	-	Phage_H_T_join
BOHMIINL_01294	CDS	420	NA	NA	NA	hypothetical protein	568816.Acin_1340	3.70E-96	280	29NE5@1|root,309C2@2|Bacteria,1U4T4@1239|Firmicutes,4H8NH@909932|Negativicutes	568816.Acin_1340|-	S	Bacteriophage HK97-gp10, putative tail-component	-	-	-	-	-	-	-	-	-	-	-	-	-
BOHMIINL_01295	CDS	441	NA	NA	NA	hypothetical protein	332101.JIBU02000023_gene4809	0.000238	46.6	2A78H@1|root,30W4Y@2|Bacteria,1U4SR@1239|Firmicutes,25AQ5@186801|Clostridia,36PEQ@31979|Clostridiaceae	186801|Clostridia	-	-	-	-	-	-	-	-	-	-	-	-	-	-	-
BOHMIINL_01296	CDS	1083	NA	NA	NA	hypothetical protein	568816.Acin_1338	1.02E-255	701	28ISD@1|root,2Z8RJ@2|Bacteria,1TQJ7@1239|Firmicutes,4H6G4@909932|Negativicutes	1239|Firmicutes	S	Phage tail sheath C-terminal domain	-	-	-	-	-	-	-	-	-	-	-	-	Phage_sheath_1,Phage_sheath_1C
BOHMIINL_01297	CDS	429	xkdM_2	NA	NA	Phage-like element PBSX protein XkdM	568816.Acin_1968	2.72E-92	270	2BPYU@1|root,32VR3@2|Bacteria,1VCPF@1239|Firmicutes,4H7UC@909932|Negativicutes	909932|Negativicutes	S	Phage tail tube protein	-	-	-	-	-	-	-	-	-	-	-	-	DUF2001
BOHMIINL_01298	CDS	417	NA	NA	NA	hypothetical protein	568816.Acin_1336	1.51E-90	265	2ECG1@1|root,336EB@2|Bacteria,1VF5A@1239|Firmicutes	1239|Firmicutes	S	Phage XkdN-like tail assembly chaperone protein, TAC	-	-	-	-	-	-	-	-	-	-	-	-	Phage_TAC_5
BOHMIINL_01299	CDS	696	NA	NA	NA	hypothetical protein	568816.Acin_1334	3.18E-176	489	2EMMF@1|root,33F9U@2|Bacteria,1VYI1@1239|Firmicutes,4H88Q@909932|Negativicutes	2|Bacteria	-	-	-	-	-	-	-	-	-	-	-	-	-	-	-
BOHMIINL_01300	CDS	2121	NA	NA	NA	hypothetical protein	568816.Acin_1333	0	1258	COG5283@1|root,COG5283@2|Bacteria,1UHQM@1239|Firmicutes,4H7DA@909932|Negativicutes	1239|Firmicutes	S	Phage-related minor tail protein	-	-	-	-	-	-	-	-	-	-	-	-	PhageMin_Tail,Sipho_tail
BOHMIINL_01301	CDS	735	NA	NA	NA	hypothetical protein	568816.Acin_1332	1.52E-165	463	COG1652@1|root,COG1652@2|Bacteria,1VE0Z@1239|Firmicutes,4H7UH@909932|Negativicutes	1239|Firmicutes	S	LysM domain	-	-	-	-	-	-	-	-	-	-	-	-	-
BOHMIINL_01302	CDS	1521	NA	NA	NA	hypothetical protein	568816.Acin_1331	0	981	COG0791@1|root,COG0791@2|Bacteria,1V42E@1239|Firmicutes,4H7EA@909932|Negativicutes	1239|Firmicutes	M	NLP P60 protein	-	-	-	-	-	-	-	-	-	-	-	-	NLPC_P60
BOHMIINL_01303	CDS	420	NA	NA	NA	hypothetical protein	568816.Acin_1330	3.42E-92	270	2A70C@1|root,30VVI@2|Bacteria,1U5IY@1239|Firmicutes,4H81W@909932|Negativicutes	909932|Negativicutes	S	Protein of unknown function (DUF2577)	-	-	-	-	-	-	-	-	-	-	-	-	DUF2577
BOHMIINL_01304	CDS	450	NA	NA	NA	hypothetical protein	568816.Acin_1329	6.48E-104	300	2CDGF@1|root,32YPQ@2|Bacteria,1VC1P@1239|Firmicutes	1239|Firmicutes	S	Protein of unknown function (DUF2634)	-	-	-	-	-	-	-	-	-	-	-	-	DUF2634
BOHMIINL_01305	CDS	1068	NA	NA	NA	hypothetical protein	568816.Acin_1328	7.56E-244	671	COG3299@1|root,COG3299@2|Bacteria,1TQZU@1239|Firmicutes,4H3IM@909932|Negativicutes	909932|Negativicutes	S	Baseplate J-like protein	-	-	-	-	-	-	-	-	-	-	-	-	Baseplate_J
BOHMIINL_01306	CDS	567	NA	NA	NA	hypothetical protein	568816.Acin_1327	2.42E-128	365	COG3778@1|root,COG3778@2|Bacteria,1VKFB@1239|Firmicutes,4H7UG@909932|Negativicutes	1239|Firmicutes	S	Uncharacterised protein conserved in bacteria (DUF2313)	-	-	-	-	-	-	-	-	-	-	-	-	DUF2313
BOHMIINL_01307	CDS	984	NA	NA	NA	hypothetical protein	568816.Acin_1326	1.79E-246	675	COG4675@1|root,COG4675@2|Bacteria	2|Bacteria	M	tail collar domain protein	-	-	-	-	-	-	-	-	-	-	-	-	Collar,DUF859
BOHMIINL_01308	CDS	273	NA	NA	NA	hypothetical protein	NA	NA	NA	NA	NA	NA	NA	NA	NA	NA	NA	NA	NA	NA	NA	NA	NA	NA	NA	NA
BOHMIINL_01309	CDS	366	NA	NA	NA	hypothetical protein	568816.Acin_1324	7.58E-75	224	2C1MH@1|root,334CF@2|Bacteria,1VJ3S@1239|Firmicutes,4H5WD@909932|Negativicutes	909932|Negativicutes	-	-	-	-	-	-	-	-	-	-	-	-	-	-	-
BOHMIINL_01310	CDS	213	NA	NA	NA	hypothetical protein	568816.Acin_1323	1.13E-40	134	2DF5A@1|root,2ZQIP@2|Bacteria,1W69J@1239|Firmicutes,4H8HZ@909932|Negativicutes	568816.Acin_1323|-	-	-	-	-	-	-	-	-	-	-	-	-	-	-	-
BOHMIINL_01311	CDS	507	NA	NA	NA	hypothetical protein	568816.Acin_1322	4.98E-90	266	COG0419@1|root,COG0419@2|Bacteria,1UM7H@1239|Firmicutes,4H7SD@909932|Negativicutes	909932|Negativicutes	L	ATPase involved in DNA repair	-	-	-	-	-	-	-	-	-	-	-	-	-
BOHMIINL_01312	CDS	987	pdxA2_2	1.1.1.408	COG1995	D-threonate 4-phosphate dehydrogenase	1273103.NM10_00075	8.21E-193	540	COG1995@1|root,COG1995@2|Bacteria,1TQGT@1239|Firmicutes,4H3IP@909932|Negativicutes	909932|Negativicutes	H	Belongs to the PdxA family	-	-	-	-	-	-	-	-	-	-	-	-	PdxA
BOHMIINL_01313	CDS	1206	dtnK	2.7.1.219	COG3395	D-threonate kinase	1232428.CAVO010000132_gene606	2.85E-128	382	COG3395@1|root,COG3395@2|Bacteria,1TPNP@1239|Firmicutes,4H3FS@909932|Negativicutes	909932|Negativicutes	S	Type III effector Hrp-dependent	-	-	2.7.1.219,2.7.1.220	ko:K22129	-	-	-	-	ko00000,ko01000	-	-	-	DUF1357_C,DUF1537
BOHMIINL_01314	CDS	738	glpR	NA	COG1349	Glycerol-3-phosphate regulon repressor	935837.JAEK01000053_gene1427	4.43E-27	112	COG1349@1|root,COG1349@2|Bacteria,1TZF7@1239|Firmicutes,4HFMK@91061|Bacilli,1ZDFF@1386|Bacillus	91061|Bacilli	K	DeoR C terminal sensor domain	-	-	-	-	-	-	-	-	-	-	-	-	DeoRC,HTH_DeoR
BOHMIINL_01315	CDS	8712	NA	NA	NA	hypothetical protein	500635.MITSMUL_05466	0	2068	COG5295@1|root,COG5295@2|Bacteria,1UYK8@1239|Firmicutes,4H2K5@909932|Negativicutes	909932|Negativicutes	UW	This gene contains a nucleotide ambiguity which may be the result of a sequencing error	-	-	-	ko:K21449	-	-	-	-	ko00000,ko02000	1.B.40.2	-	-	ESPR,SLH,YadA_anchor,YadA_head,YadA_stalk
BOHMIINL_01316	CDS	4122	NA	NA	NA	hypothetical protein	568816.Acin_0668	9.40E-117	379	COG3468@1|root,COG3468@2|Bacteria,1V99G@1239|Firmicutes,4H4VR@909932|Negativicutes	909932|Negativicutes	MU	Product inferred by homology to UniProt	-	-	-	-	-	-	-	-	-	-	-	-	AIDA,Autotransporter,Pertactin
BOHMIINL_01317	CDS	1488	NA	NA	NA	hypothetical protein	1111454.HMPREF1250_0472	4.28E-141	422	COG0515@1|root,COG0515@2|Bacteria,1UMBU@1239|Firmicutes,4H9EI@909932|Negativicutes	909932|Negativicutes	KLT	WG containing repeat	-	-	-	-	-	-	-	-	-	-	-	-	WG_beta_rep
BOHMIINL_01318	CDS	1458	sasA_3	2.7.-.-	NA	Adaptive-response sensory-kinase SasA	1273103.NM10_00527	1.13E-213	605	COG5002@1|root,COG5002@2|Bacteria,1TPSK@1239|Firmicutes,4H2KD@909932|Negativicutes	909932|Negativicutes	T	Heavy metal sensor kinase	arlS	-	-	-	-	-	-	-	-	-	-	-	HAMP,HATPase_c,HisKA
BOHMIINL_01319	CDS	684	arlR	NA	COG0745	Response regulator ArlR	1111454.HMPREF1250_1439	4.98E-121	350	COG0745@1|root,COG0745@2|Bacteria,1TS81@1239|Firmicutes,4H20B@909932|Negativicutes	909932|Negativicutes	KT	response regulator	arlR	-	-	-	-	-	-	-	-	-	-	-	Response_reg,Trans_reg_C
BOHMIINL_01320	CDS	165	NA	NA	COG1145	Ferredoxin	1064535.MELS_0894	1.13E-13	65.1	COG2768@1|root,COG2768@2|Bacteria,1VET2@1239|Firmicutes,4H622@909932|Negativicutes	909932|Negativicutes	C	4Fe-4S binding domain	-	-	-	-	-	-	-	-	-	-	-	-	Fer4
BOHMIINL_01321	CDS	435	lspA	3.4.23.36	COG0597	Lipoprotein signal peptidase	1273103.NM10_00512	1.64E-79	238	COG0597@1|root,COG0597@2|Bacteria,1VA9R@1239|Firmicutes,4H53B@909932|Negativicutes	909932|Negativicutes	MU	This protein specifically catalyzes the removal of signal peptides from prolipoproteins	lspA	-	3.4.23.36	ko:K03101	ko03060,map03060	-	-	-	ko00000,ko00001,ko01000,ko01002	-	-	-	Peptidase_A8
BOHMIINL_01322	CDS	915	rluD_2	5.4.99.23	COG0564	Ribosomal large subunit pseudouridine synthase D	1273103.NM10_00507	9.38E-176	494	COG0564@1|root,COG0564@2|Bacteria,1TPCM@1239|Firmicutes,4H2QQ@909932|Negativicutes	909932|Negativicutes	J	Responsible for synthesis of pseudouridine from uracil	rluD	-	5.4.99.23	ko:K06180	-	-	-	-	ko00000,ko01000,ko03009	-	-	-	PseudoU_synth_2,S4
BOHMIINL_01323	CDS	546	pyrR	NA	NA	Bifunctional protein PyrR	861450.HMPREF0080_00338	2.96E-92	273	COG2065@1|root,COG2065@2|Bacteria,1V3GV@1239|Firmicutes,4H3ZG@909932|Negativicutes	909932|Negativicutes	F	Also displays a weak uracil phosphoribosyltransferase activity which is not physiologically significant	pyrR	-	2.4.2.9	ko:K02825	ko00240,ko01100,map00240,map01100	-	R00966	RC00063	ko00000,ko00001,ko01000,ko03000	-	-	-	Pribosyltran
BOHMIINL_01324	CDS	948	menH	4.2.99.20	NA	2-succinyl-6-hydroxy-2,4-cyclohexadiene-1-carboxylate synthase	1273103.NM10_00482	1.80E-144	416	COG1073@1|root,COG1073@2|Bacteria,1TQYU@1239|Firmicutes,4H3R6@909932|Negativicutes	909932|Negativicutes	S	X-Pro dipeptidyl-peptidase (S15 family)	-	-	-	ko:K06889	-	-	-	-	ko00000	-	-	-	DLH,Hydrolase_4,Peptidase_S9
BOHMIINL_01325	CDS	2142	NA	NA	NA	hypothetical protein	1064535.MELS_0902	0	1252	COG0209@1|root,COG0209@2|Bacteria,1TPFH@1239|Firmicutes,4H3X9@909932|Negativicutes	909932|Negativicutes	F	Catalyzes the reduction of ribonucleotides to deoxyribonucleotides. May function to provide a pool of deoxyribonucleotide precursors for DNA repair during oxygen limitation and or for immediate growth after restoration of oxygen	-	-	1.17.4.1	ko:K00525	ko00230,ko00240,ko01100,map00230,map00240,map01100	M00053	R02017,R02018,R02019,R02024	RC00613	ko00000,ko00001,ko00002,ko01000,ko03400	-	-	-	Ribonuc_red_lgC,Ribonuc_red_lgN
BOHMIINL_01326	CDS	855	thiM_2	2.7.1.50	COG2145	Hydroxyethylthiazole kinase	1064535.MELS_0180	1.87E-126	368	COG2145@1|root,COG2145@2|Bacteria,1V1R6@1239|Firmicutes,4H3UA@909932|Negativicutes	909932|Negativicutes	H	Catalyzes the phosphorylation of the hydroxyl group of 4-methyl-5-beta-hydroxyethylthiazole (THZ)	thiM	-	2.7.1.50	ko:K00878	ko00730,ko01100,map00730,map01100	M00127	R04448	RC00002,RC00017	ko00000,ko00001,ko00002,ko01000	-	-	-	HK
BOHMIINL_01327	CDS	777	glnH_1	NA	COG0834	Glutamine-binding periplasmic protein	1273103.NM10_02175	4.83E-123	357	COG0834@1|root,COG0834@2|Bacteria,1UYGZ@1239|Firmicutes,4H2MZ@909932|Negativicutes	909932|Negativicutes	ET	Belongs to the bacterial solute-binding protein 3 family	glnH	-	-	ko:K02030	-	M00236	-	-	ko00000,ko00002,ko02000	3.A.1.3	-	-	SBP_bac_3
BOHMIINL_01328	CDS	648	ppaX	3.6.1.1	COG0546	Pyrophosphatase PpaX	861450.HMPREF0080_00197	3.01E-85	258	COG0546@1|root,COG0546@2|Bacteria,1V6UK@1239|Firmicutes,4H4FQ@909932|Negativicutes	909932|Negativicutes	S	Haloacid dehalogenase-like hydrolase	-	-	3.1.3.18	ko:K01091	ko00630,ko01100,ko01110,ko01130,map00630,map01100,map01110,map01130	-	R01334	RC00017	ko00000,ko00001,ko01000	-	-	-	HAD_2
BOHMIINL_01329	CDS	792	glnH_2	NA	COG0834	Glutamine-binding periplasmic protein	1273103.NM10_02165	5.39E-138	395	COG0834@1|root,COG0834@2|Bacteria,1TQUG@1239|Firmicutes,4H1US@909932|Negativicutes	909932|Negativicutes	ET	Belongs to the bacterial solute-binding protein 3 family	-	-	-	ko:K02030	-	M00236	-	-	ko00000,ko00002,ko02000	3.A.1.3	-	-	SBP_bac_3
BOHMIINL_01330	CDS	1353	NA	NA	NA	hypothetical protein	1000569.HMPREF1040_1553	1.81E-112	344	COG2268@1|root,COG2268@2|Bacteria,1UYXP@1239|Firmicutes,4H2AP@909932|Negativicutes	909932|Negativicutes	M	Pkd domain containing protein	-	-	-	-	-	-	-	-	-	-	-	-	-
BOHMIINL_01331	CDS	948	whiA	NA	COG1481	putative cell division protein WhiA	1273103.NM10_02155	2.01E-151	434	COG1481@1|root,COG1481@2|Bacteria,1TP2X@1239|Firmicutes,4H222@909932|Negativicutes	909932|Negativicutes	K	May be required for sporulation	whiA	-	-	ko:K09762	-	-	-	-	ko00000	-	-	-	HTH_WhiA,LAGLIDADG_WhiA,WhiA_N
BOHMIINL_01332	CDS	1353	NA	NA	NA	Gluconeogenesis factor	1273103.NM10_02150	2.00E-275	759	COG0391@1|root,COG0391@2|Bacteria,1TPNV@1239|Firmicutes,4H2S9@909932|Negativicutes	909932|Negativicutes	S	Required for morphogenesis under gluconeogenic growth conditions	-	-	-	-	-	-	-	-	-	-	-	-	UPF0052
BOHMIINL_01333	CDS	909	yvcJ	NA	COG1660	Nucleotide-binding protein YvcJ	1232428.CAVO010000140_gene179	2.74E-181	508	COG1660@1|root,COG1660@2|Bacteria,1TPS4@1239|Firmicutes,4H1X8@909932|Negativicutes	909932|Negativicutes	S	Displays ATPase and GTPase activities	yvcJ	-	-	ko:K06958	-	-	-	-	ko00000,ko03019	-	-	-	ATP_bind_2
BOHMIINL_01334	CDS	816	yidA	3.1.3.23	COG0561	Sugar phosphatase YidA	1232428.CAVO010000140_gene178	1.42E-98	296	COG0561@1|root,COG0561@2|Bacteria,1TR16@1239|Firmicutes,4H37M@909932|Negativicutes	909932|Negativicutes	S	Cof-like hydrolase	-	-	-	-	-	-	-	-	-	-	-	-	Hydrolase_3,S6PP
BOHMIINL_01335	CDS	402	NA	NA	NA	hypothetical protein	1064535.MELS_0189	1.45E-42	144	2DTHK@1|root,33KD8@2|Bacteria,1VZKJ@1239|Firmicutes,4H82W@909932|Negativicutes	909932|Negativicutes	-	-	-	-	-	-	-	-	-	-	-	-	-	-	-
BOHMIINL_01336	CDS	516	divIVA	NA	COG3599	Septum site-determining protein DivIVA	1064535.MELS_0190	3.64E-72	223	COG3599@1|root,COG3599@2|Bacteria,1V27M@1239|Firmicutes,4H4TH@909932|Negativicutes	909932|Negativicutes	D	DivIVA domain protein	divIVA	-	-	ko:K04074	-	-	-	-	ko00000,ko03036	-	-	-	DivIVA
BOHMIINL_01337	CDS	786	NA	NA	NA	hypothetical protein	1273103.NM10_02125	5.72E-153	433	COG2302@1|root,COG2302@2|Bacteria,1U5V2@1239|Firmicutes,4H2M8@909932|Negativicutes	909932|Negativicutes	S	S4 domain protein	-	-	-	-	-	-	-	-	-	-	-	-	S4
BOHMIINL_01338	CDS	489	sepF	NA	NA	Cell division protein SepF	1111454.HMPREF1250_0333	4.75E-71	218	COG1799@1|root,COG1799@2|Bacteria,1VER3@1239|Firmicutes,4H4FM@909932|Negativicutes	909932|Negativicutes	D	Cell division protein that is part of the divisome complex and is recruited early to the Z-ring. Probably stimulates Z-ring formation, perhaps through the cross-linking of FtsZ protofilaments. Its function overlaps with FtsA	sepF	-	-	ko:K09772	-	-	-	-	ko00000,ko03036	-	-	-	SepF
BOHMIINL_01339	CDS	684	NA	NA	COG0325	Pyridoxal phosphate homeostasis protein	1273103.NM10_02115	1.32E-132	379	COG0325@1|root,COG0325@2|Bacteria,1TRDN@1239|Firmicutes,4H3EI@909932|Negativicutes	909932|Negativicutes	S	Pyridoxal 5'-phosphate (PLP)-binding protein, which is involved in PLP homeostasis	ylmE	-	-	ko:K06997	-	-	-	-	ko00000	-	-	-	Ala_racemase_N
BOHMIINL_01340	CDS	819	NA	1.10.3.-	COG1496	Polyphenol oxidase	1232428.CAVO010000140_gene172	3.32E-131	379	COG1496@1|root,COG1496@2|Bacteria,1TS34@1239|Firmicutes,4H26Q@909932|Negativicutes	909932|Negativicutes	S	Belongs to the multicopper oxidase YfiH RL5 family	-	-	-	ko:K05810	-	-	-	-	ko00000,ko01000	-	-	-	Cu-oxidase_4
BOHMIINL_01341	CDS	1749	NA	NA	NA	hypothetical protein	1064535.MELS_0195	0	890	COG1032@1|root,COG1032@2|Bacteria,1TQJT@1239|Firmicutes,4H23J@909932|Negativicutes	909932|Negativicutes	C	Radical SAM domain protein	-	-	-	-	-	-	-	-	-	-	-	-	Radical_SAM
BOHMIINL_01342	CDS	210	NA	NA	NA	hypothetical protein	861450.HMPREF0080_01974	5.69E-09	54.3	2FD0C@1|root,3452Z@2|Bacteria,1W12A@1239|Firmicutes,4H8BD@909932|Negativicutes	909932|Negativicutes	-	-	-	-	-	-	-	-	-	-	-	-	-	-	-
BOHMIINL_01343	CDS	888	sdhA	4.3.1.17	NA	L-serine dehydratase, alpha chain	1111454.HMPREF1250_0340	5.41E-133	385	COG1760@1|root,COG1760@2|Bacteria,1TP79@1239|Firmicutes,4H1W9@909932|Negativicutes	909932|Negativicutes	E	L-serine dehydratase, iron-sulfur-dependent, alpha subunit	sdaAA	-	4.3.1.17	ko:K01752	ko00260,ko00270,ko01100,ko01110,ko01130,ko01200,ko01230,map00260,map00270,map01100,map01110,map01130,map01200,map01230	-	R00220,R00590	RC00331,RC02600	ko00000,ko00001,ko01000	-	-	-	SDH_alpha
BOHMIINL_01344	CDS	660	sdhB	4.3.1.17	NA	L-serine dehydratase, beta chain	1273103.NM10_00619	3.34E-122	352	COG1760@1|root,COG1760@2|Bacteria,1U8TZ@1239|Firmicutes,4H4A3@909932|Negativicutes	909932|Negativicutes	E	L-serine dehydratase, iron-sulfur-dependent, beta subunit	sdaAB	-	4.3.1.17	ko:K01752	ko00260,ko00270,ko01100,ko01110,ko01130,ko01200,ko01230,map00260,map00270,map01100,map01110,map01130,map01200,map01230	-	R00220,R00590	RC00331,RC02600	ko00000,ko00001,ko01000	-	-	-	ACT,SDH_beta
BOHMIINL_01345	CDS	3681	addA	3.1.-.-	COG1074	ATP-dependent helicase/nuclease subunit A	1273103.NM10_00614	0	1347	COG1074@1|root,COG1074@2|Bacteria,1TQ35@1239|Firmicutes,4H2XU@909932|Negativicutes	909932|Negativicutes	L	ATP-dependent helicase nuclease subunit A	addA	-	3.6.4.12	ko:K16898	-	-	-	-	ko00000,ko01000,ko03400	-	-	-	PDDEXK_1,UvrD-helicase,UvrD_C
BOHMIINL_01346	CDS	3417	addB	3.1.-.-	COG3857	ATP-dependent helicase/deoxyribonuclease subunit B	1273103.NM10_00609	0	1308	COG3857@1|root,COG3857@2|Bacteria,1TQJW@1239|Firmicutes,4H2KA@909932|Negativicutes	909932|Negativicutes	L	ATP-dependent helicase deoxyribonuclease subunit B	addB	-	3.6.4.12	ko:K16899	-	-	-	-	ko00000,ko01000,ko03400	-	-	-	Exonuc_V_gamma,PDDEXK_1,UvrD_C
BOHMIINL_01347	CDS	972	NA	NA	NA	hypothetical protein	1226322.HMPREF1545_01635	1.32E-186	524	COG0535@1|root,COG0535@2|Bacteria,1UMGV@1239|Firmicutes,24ZQF@186801|Clostridia,2N66K@216572|Oscillospiraceae	186801|Clostridia	S	4Fe-4S single cluster domain	-	-	-	-	-	-	-	-	-	-	-	-	Fer4_12,Fer4_14
BOHMIINL_01348	CDS	1050	draG	3.2.2.24	COG1397	ADP-ribosyl-[dinitrogen reductase] glycohydrolase	1273103.NM10_00594	3.09E-141	411	COG1397@1|root,COG1397@2|Bacteria,1V1PC@1239|Firmicutes,4H7H3@909932|Negativicutes	909932|Negativicutes	O	ADP-ribosylglycohydrolase	-	-	-	-	-	-	-	-	-	-	-	-	ADP_ribosyl_GH
BOHMIINL_01349	CDS	138	tuf	NA	NA	Elongation factor Tu	1273103.NM10_02579	1.73E-21	91.7	COG0050@1|root,COG0050@2|Bacteria,1TPKC@1239|Firmicutes,4H22P@909932|Negativicutes	909932|Negativicutes	J	This protein promotes the GTP-dependent binding of aminoacyl-tRNA to the A-site of ribosomes during protein biosynthesis	tuf	-	-	ko:K02358	-	-	-	-	ko00000,ko03012,ko03029,ko04147	-	-	-	GTP_EFTU,GTP_EFTU_D2,GTP_EFTU_D3
BOHMIINL_01350	CDS	2073	fusA_1	NA	COG0480	Elongation factor G	1273103.NM10_02584	0	1330	COG0480@1|root,COG0480@2|Bacteria,1TPF9@1239|Firmicutes,4H2Y7@909932|Negativicutes	909932|Negativicutes	J	Catalyzes the GTP-dependent ribosomal translocation step during translation elongation. During this step, the ribosome changes from the pre-translocational (PRE) to the post- translocational (POST) state as the newly formed A-site-bound peptidyl-tRNA and P-site-bound deacylated tRNA move to the P and E sites, respectively. Catalyzes the coordinated movement of the two tRNA molecules, the mRNA and conformational changes in the ribosome	fusA	-	-	ko:K02355	-	-	-	-	ko00000,ko03012,ko03029	-	-	-	EFG_C,EFG_II,EFG_IV,GTP_EFTU,GTP_EFTU_D2
BOHMIINL_01351	CDS	471	rpsG	NA	NA	30S ribosomal protein S7	861450.HMPREF0080_00921	1.39E-106	307	COG0049@1|root,COG0049@2|Bacteria,1V1GG@1239|Firmicutes,4H1ZN@909932|Negativicutes	909932|Negativicutes	J	One of the primary rRNA binding proteins, it binds directly to 16S rRNA where it nucleates assembly of the head domain of the 30S subunit. Is located at the subunit interface close to the decoding center, probably blocks exit of the E-site tRNA	rpsG	-	-	ko:K02992	ko03010,map03010	M00178,M00179	-	-	br01610,ko00000,ko00001,ko00002,ko03011	-	-	-	Ribosomal_S7
BOHMIINL_01352	CDS	372	rpsL	NA	NA	30S ribosomal protein S12	1064535.MELS_0767	1.59E-78	234	COG0048@1|root,COG0048@2|Bacteria,1V1FJ@1239|Firmicutes,4H4CG@909932|Negativicutes	909932|Negativicutes	J	Interacts with and stabilizes bases of the 16S rRNA that are involved in tRNA selection in the A site and with the mRNA backbone. Located at the interface of the 30S and 50S subunits, it traverses the body of the 30S subunit contacting proteins on the other side and probably holding the rRNA structure together. The combined cluster of proteins S8, S12 and S17 appears to hold together the shoulder and platform of the 30S subunit	rpsL	-	-	ko:K02950	ko03010,map03010	M00178,M00179	-	-	br01610,ko00000,ko00001,ko00002,ko03011	-	-	-	Ribosom_S12_S23
BOHMIINL_01353	CDS	246	rplGB	NA	COG1358	Ribosome-associated protein L7Ae-like protein	1273103.NM10_02599	1.47E-32	114	COG1358@1|root,COG1358@2|Bacteria,1U4FJ@1239|Firmicutes,4H649@909932|Negativicutes	909932|Negativicutes	J	Ribosomal protein L7Ae/L30e/S12e/Gadd45 family	-	-	-	ko:K07590	ko03010,map03010	M00178	-	-	br01610,ko00000,ko00001,ko00002,ko03011	-	-	-	Ribosomal_L7Ae
BOHMIINL_01354	CDS	4248	rpoC	2.7.7.6	NA	DNA-directed RNA polymerase subunit beta'	1232428.CAVO010000125_gene670	0	2550	COG0086@1|root,COG0086@2|Bacteria,1TNYT@1239|Firmicutes,4H1YF@909932|Negativicutes	909932|Negativicutes	K	DNA-dependent RNA polymerase catalyzes the transcription of DNA into RNA using the four ribonucleoside triphosphates as substrates	rpoC	-	2.7.7.6	ko:K03046	ko00230,ko00240,ko01100,ko03020,map00230,map00240,map01100,map03020	M00183	R00435,R00441,R00442,R00443	RC02795	br01611,ko00000,ko00001,ko00002,ko01000,ko03021,ko03400	-	-	-	RNA_pol_Rpb1_1,RNA_pol_Rpb1_2,RNA_pol_Rpb1_3,RNA_pol_Rpb1_4,RNA_pol_Rpb1_5
BOHMIINL_01355	CDS	3720	rpoB	2.7.7.6	COG0085	DNA-directed RNA polymerase subunit beta	699218.HMPREF0889_0907	0	2212	COG0085@1|root,COG0085@2|Bacteria,1TP96@1239|Firmicutes,4H21V@909932|Negativicutes	909932|Negativicutes	K	DNA-dependent RNA polymerase catalyzes the transcription of DNA into RNA using the four ribonucleoside triphosphates as substrates	rpoB	-	2.7.7.6	ko:K03043	ko00230,ko00240,ko01100,ko03020,map00230,map00240,map01100,map03020	M00183	R00435,R00441,R00442,R00443	RC02795	br01611,ko00000,ko00001,ko00002,ko01000,ko03021,ko03400	-	-	-	RNA_pol_Rpb2_1,RNA_pol_Rpb2_2,RNA_pol_Rpb2_3,RNA_pol_Rpb2_45,RNA_pol_Rpb2_6,RNA_pol_Rpb2_7
BOHMIINL_01356	CDS	1257	tyrS1	6.1.1.1	COG0162	Tyrosine--tRNA ligase 1	1064535.MELS_0763	2.51E-267	736	COG0162@1|root,COG0162@2|Bacteria,1TPGN@1239|Firmicutes,4H2M0@909932|Negativicutes	909932|Negativicutes	J	Catalyzes the attachment of tyrosine to tRNA(Tyr) in a two-step reaction tyrosine is first activated by ATP to form Tyr- AMP and then transferred to the acceptor end of tRNA(Tyr)	tyrS	-	6.1.1.1	ko:K01866	ko00970,map00970	M00359,M00360	R02918	RC00055,RC00523	ko00000,ko00001,ko00002,ko01000,ko01007,ko03016,ko03029	-	-	-	S4,tRNA-synt_1b
BOHMIINL_01357	CDS	981	NA	NA	NA	hypothetical protein	1273103.NM10_12403	7.43E-146	420	COG0800@1|root,COG0800@2|Bacteria,1TS0F@1239|Firmicutes,4H432@909932|Negativicutes	909932|Negativicutes	G	KDPG and KHG aldolase	-	-	4.1.2.14,4.1.3.42	ko:K01625	ko00030,ko00630,ko01100,ko01120,ko01200,map00030,map00630,map01100,map01120,map01200	M00008,M00061,M00308,M00631	R00470,R05605	RC00307,RC00308,RC00435	ko00000,ko00001,ko00002,ko01000	-	-	-	Aldolase
BOHMIINL_01358	CDS	945	kdgK	2.7.1.45	COG0524	2-dehydro-3-deoxygluconokinase	1273103.NM10_13139	1.84E-145	419	COG0524@1|root,COG0524@2|Bacteria,1TRRY@1239|Firmicutes,4H2T9@909932|Negativicutes	909932|Negativicutes	G	PFAM PfkB domain protein	kdgK	-	2.7.1.45	ko:K00874	ko00030,ko01100,ko01120,ko01200,map00030,map01100,map01120,map01200	M00061,M00308,M00631	R01541	RC00002,RC00017	ko00000,ko00001,ko00002,ko01000	-	-	-	PfkB
BOHMIINL_01359	CDS	1467	uxaB	1.1.1.58	COG0246	Altronate oxidoreductase	1321781.HMPREF1985_02139	8.63E-211	599	COG0246@1|root,COG0246@2|Bacteria,1TPZU@1239|Firmicutes,4H2BI@909932|Negativicutes	909932|Negativicutes	G	Mannitol dehydrogenase Rossmann domain	uxaB	-	1.1.1.58	ko:K00041	ko00040,ko01100,map00040,map01100	M00631	R02555	RC00085	ko00000,ko00001,ko00002,ko01000	-	-	-	Mannitol_dh,Mannitol_dh_C
BOHMIINL_01360	CDS	1335	gntP	NA	COG2610	High-affinity gluconate transporter	1273103.NM10_04038	6.67E-246	684	COG2610@1|root,COG2610@2|Bacteria,1TQ14@1239|Firmicutes,4H23I@909932|Negativicutes	909932|Negativicutes	EG	gluconate transporter	-	-	-	-	-	-	-	-	-	-	-	-	GntP_permease
BOHMIINL_01361	CDS	1413	uxaC	5.3.1.12	COG1904	Uronate isomerase	1280679.ATVX01000010_gene2258	4.30E-161	471	COG1904@1|root,COG1904@2|Bacteria,1TRI0@1239|Firmicutes,248C0@186801|Clostridia,4BWH7@830|Butyrivibrio	186801|Clostridia	G	Glucuronate isomerase	uxaC	-	5.3.1.12	ko:K01812	ko00040,ko01100,map00040,map01100	M00061,M00631	R01482,R01983	RC00376	ko00000,ko00001,ko00002,ko01000	-	-	-	UxaC
BOHMIINL_01362	CDS	1014	NA	NA	COG1609	HTH-type transcriptional regulator	1064535.MELS_0551	2.72E-150	432	COG1609@1|root,COG1609@2|Bacteria,1TQ7K@1239|Firmicutes,4H563@909932|Negativicutes	909932|Negativicutes	K	helix_turn _helix lactose operon repressor	ccpA	-	-	ko:K02529	-	-	-	-	ko00000,ko03000	-	-	-	LacI,Peripla_BP_3
BOHMIINL_01363	CDS	801	kduD_2	1.1.1.127	NA	2-dehydro-3-deoxy-D-gluconate 5-dehydrogenase	1273103.NM10_12393	2.67E-163	460	COG1028@1|root,COG1028@2|Bacteria,1TPZ8@1239|Firmicutes,4H383@909932|Negativicutes	909932|Negativicutes	IQ	Enoyl-(Acyl carrier protein) reductase	-	-	1.1.1.69	ko:K00046	-	-	-	-	ko00000,ko01000	-	-	-	adh_short_C2
BOHMIINL_01364	CDS	642	dgoA	4.1.2.21	COG0800	2-dehydro-3-deoxy-6-phosphogalactonate aldolase	1158607.UAU_04347	3.87E-52	174	COG0800@1|root,COG0800@2|Bacteria,1TS0F@1239|Firmicutes,4HG4G@91061|Bacilli,4B6BS@81852|Enterococcaceae	91061|Bacilli	G	KDPG and KHG aldolase	kdgA	GO:0005575,GO:0005622,GO:0005623,GO:0005737,GO:0044424,GO:0044464	4.1.2.14,4.1.3.42	ko:K01625	ko00030,ko00630,ko01100,ko01120,ko01200,map00030,map00630,map01100,map01120,map01200	M00008,M00061,M00308,M00631	R00470,R05605	RC00307,RC00308,RC00435	ko00000,ko00001,ko00002,ko01000	-	-	-	Aldolase
BOHMIINL_01365	CDS	990	NA	NA	NA	hypothetical protein	679201.HMPREF9334_01018	6.95E-103	312	COG3734@1|root,COG3734@2|Bacteria,1V6K7@1239|Firmicutes,4H7NR@909932|Negativicutes	909932|Negativicutes	G	2-keto-3-deoxy-galactonokinase	-	-	-	-	-	-	-	-	-	-	-	-	DGOK
BOHMIINL_01366	CDS	1221	gltP	NA	COG1301	Proton/glutamate-aspartate symporter	1408473.JHXO01000009_gene3449	3.48E-47	173	COG1301@1|root,COG1301@2|Bacteria,4NDUU@976|Bacteroidetes,2G2YY@200643|Bacteroidia	976|Bacteroidetes	C	Belongs to the dicarboxylate amino acid cation symporter (DAACS) (TC 2.A.23) family	gltP	-	-	ko:K11102,ko:K11103	ko02020,map02020	-	-	-	ko00000,ko00001,ko02000	2.A.23.1.1,2.A.23.1.2,2.A.23.1.3,2.A.23.1.6,2.A.23.1.7	-	-	SDF
BOHMIINL_01367	CDS	1167	NA	2.6.1.1	NA	Aspartate aminotransferase	946235.CAER01000060_gene3294	1.25E-99	308	COG0436@1|root,COG0436@2|Bacteria,1TP0J@1239|Firmicutes,4HA13@91061|Bacilli	91061|Bacilli	E	Aminotransferase	-	-	-	-	-	-	-	-	-	-	-	-	Aminotran_1_2
BOHMIINL_01368	CDS	1464	alsT_2	NA	COG1115	Amino-acid carrier protein AlsT	693746.OBV_35320	1.78E-208	592	COG1115@1|root,COG1115@2|Bacteria,1TNZP@1239|Firmicutes,247S6@186801|Clostridia,2N6B8@216572|Oscillospiraceae	186801|Clostridia	E	Sodium:alanine symporter family	-	-	-	ko:K03310	-	-	-	-	ko00000	2.A.25	-	-	Na_Ala_symp
BOHMIINL_01369	CDS	1161	aspC_1	2.6.1.1	NA	Aspartate aminotransferase	562743.JH976434_gene1580	9.93E-105	321	COG0436@1|root,COG0436@2|Bacteria,1TP0J@1239|Firmicutes,4HA13@91061|Bacilli	91061|Bacilli	E	Aminotransferase	yugH	-	-	ko:K10907	-	-	-	-	ko00000,ko01000,ko01007	-	-	-	Aminotran_1_2
BOHMIINL_01370	CDS	1326	uacT	NA	COG2233	Uric acid transporter UacT	1232428.CAVO010000025_gene1626	6.09E-243	676	COG2233@1|root,COG2233@2|Bacteria,1TNZZ@1239|Firmicutes,4H2QJ@909932|Negativicutes	909932|Negativicutes	F	xanthine permease	pbuX	-	-	ko:K03458	-	-	-	-	ko00000	2.A.40	-	-	Xan_ur_permease
BOHMIINL_01371	CDS	1590	NA	NA	NA	hypothetical protein	796606.BMMGA3_15590	1.23E-31	136	28KM3@1|root,2ZA5S@2|Bacteria,1U94P@1239|Firmicutes,4HUCM@91061|Bacilli	91061|Bacilli	-	-	-	-	-	-	-	-	-	-	-	-	-	-	-
BOHMIINL_01372	CDS	216	NA	NA	NA	hypothetical protein	NA	NA	NA	NA	NA	NA	NA	NA	NA	NA	NA	NA	NA	NA	NA	NA	NA	NA	NA	NA
BOHMIINL_01373	CDS	438	NA	NA	NA	hypothetical protein	1449063.JMLS01000005_gene3206	9.12E-10	61.6	2A3E6@1|root,30RWP@2|Bacteria,1VDT1@1239|Firmicutes,4HW08@91061|Bacilli	91061|Bacilli	-	-	-	-	-	-	-	-	-	-	-	-	-	-	-
BOHMIINL_01374	CDS	1614	ftsH_1	3.4.24.-	NA	ATP-dependent zinc metalloprotease FtsH	1408423.JHYA01000001_gene876	1.71E-240	677	COG0464@1|root,COG0464@2|Bacteria,1TQTZ@1239|Firmicutes,4H465@909932|Negativicutes	909932|Negativicutes	O	ATPase family associated with various cellular activities (AAA)	-	-	-	-	-	-	-	-	-	-	-	-	AAA
BOHMIINL_01375	CDS	504	NA	NA	NA	hypothetical protein	1410630.JNKP01000001_gene2332	4.09E-46	155	2E011@1|root,32VQC@2|Bacteria,1VADX@1239|Firmicutes	1239|Firmicutes	-	-	-	-	-	-	-	-	-	-	-	-	-	-	-
BOHMIINL_01376	CDS	1395	NA	NA	NA	hypothetical protein	568816.Acin_0190	8.18E-159	465	COG2755@1|root,COG2755@2|Bacteria,1TPQT@1239|Firmicutes,4H277@909932|Negativicutes	909932|Negativicutes	E	GDSL-like Lipase/Acylhydrolase family	-	-	-	-	-	-	-	-	-	-	-	-	Lipase_GDSL_2
BOHMIINL_01377	CDS	903	mscS	NA	COG0668	Small-conductance mechanosensitive channel	1064535.MELS_0740	1.03E-174	491	COG0668@1|root,COG0668@2|Bacteria,1TR9Z@1239|Firmicutes,4H5JY@909932|Negativicutes	909932|Negativicutes	M	Transporter, small conductance mechanosensitive ion channel MscS family protein	-	-	-	ko:K03442	-	-	-	-	ko00000,ko02000	1.A.23.2	-	-	MS_channel,TM_helix
BOHMIINL_01378	CDS	171	NA	NA	NA	hypothetical protein	NA	NA	NA	NA	NA	NA	NA	NA	NA	NA	NA	NA	NA	NA	NA	NA	NA	NA	NA	NA
BOHMIINL_01379	tRNA	77	NA	NA	NA	tRNA-Val(cac)	NA	NA	NA	NA	NA	NA	NA	NA	NA	NA	NA	NA	NA	NA	NA	NA	NA	NA	NA	NA
BOHMIINL_01380	CDS	1566	NA	NA	NA	hypothetical protein	1267535.KB906767_gene2347	0.000181	53.1	COG0457@1|root,COG0457@2|Bacteria,3Y6VN@57723|Acidobacteria	57723|Acidobacteria	S	Tetratricopeptide repeat	-	-	-	-	-	-	-	-	-	-	-	-	-
BOHMIINL_01381	tRNA	76	NA	NA	NA	tRNA-Ala(ggc)	NA	NA	NA	NA	NA	NA	NA	NA	NA	NA	NA	NA	NA	NA	NA	NA	NA	NA	NA	NA
BOHMIINL_01382	CDS	945	aes	3.1.1.-	COG0657	Acetyl esterase	1064535.MELS_1472	1.41E-207	577	COG0657@1|root,COG0657@2|Bacteria,1UZJD@1239|Firmicutes,4H3AT@909932|Negativicutes	909932|Negativicutes	I	Carboxylesterase family	-	-	-	-	-	-	-	-	-	-	-	-	Abhydrolase_3,Peptidase_S9
BOHMIINL_01383	CDS	561	NA	NA	NA	hypothetical protein	1273103.NM10_06472	5.29E-90	268	COG0671@1|root,COG0671@2|Bacteria,1VB7J@1239|Firmicutes,4H66S@909932|Negativicutes	909932|Negativicutes	I	Acid phosphatase homologues	-	-	3.6.1.27	ko:K19302	ko00550,map00550	-	R05627	RC00002	ko00000,ko00001,ko01000,ko01011	-	-	-	PAP2
BOHMIINL_01384	CDS	1098	NA	5.1.1.20	COG4948	L-Ala-D/L-Glu epimerase	1064535.MELS_0224	2.35E-185	524	COG4948@1|root,COG4948@2|Bacteria,1TQMS@1239|Firmicutes,4H25U@909932|Negativicutes	909932|Negativicutes	M	mandelate racemase muconate lactonizing	-	-	5.1.1.20	ko:K19802	-	-	R10938	RC03309	ko00000,ko01000	-	-	-	MR_MLE_C,MR_MLE_N
BOHMIINL_01385	CDS	1026	NA	NA	NA	hypothetical protein	1064535.MELS_0059	1.15E-238	657	COG3221@1|root,COG3221@2|Bacteria,1TR0H@1239|Firmicutes	1239|Firmicutes	P	Phosphonate ABC transporter	phnD	-	-	ko:K02044	ko02010,map02010	M00223	-	-	ko00000,ko00001,ko00002,ko02000	3.A.1.9	-	-	Phosphonate-bd
BOHMIINL_01386	CDS	750	phnC	7.3.2.1	COG3638	Phosphate-import ATP-binding protein PhnC	1064535.MELS_0058	2.10E-149	423	COG3638@1|root,COG3638@2|Bacteria,1TQG6@1239|Firmicutes,4H52M@909932|Negativicutes	909932|Negativicutes	P	Part of the ABC transporter complex PhnCDE involved in phosphonates import. Responsible for energy coupling to the transport system	phnC	-	3.6.3.28	ko:K02041	ko02010,map02010	M00223	-	-	ko00000,ko00001,ko00002,ko01000,ko02000	3.A.1.9	-	-	ABC_tran
BOHMIINL_01387	CDS	1548	phnE	NA	COG3639	Phosphate-import permease protein PhnE	1064535.MELS_0057	1.61E-305	868	COG3639@1|root,COG3639@2|Bacteria,1TQ73@1239|Firmicutes,4H88B@909932|Negativicutes	909932|Negativicutes	P	ABC transporter	-	-	-	ko:K02042	ko02010,map02010	M00223	-	-	ko00000,ko00001,ko00002,ko02000	3.A.1.9	-	-	BPD_transp_1
BOHMIINL_01388	CDS	963	hprA	1.1.1.29	COG1052	Glycerate dehydrogenase	1064535.MELS_0211	1.55E-176	498	COG1052@1|root,COG1052@2|Bacteria,1TPCX@1239|Firmicutes	1239|Firmicutes	CH	Belongs to the D-isomer specific 2-hydroxyacid dehydrogenase family	-	-	1.1.1.399,1.1.1.95	ko:K00058	ko00260,ko00680,ko01100,ko01120,ko01130,ko01200,ko01230,map00260,map00680,map01100,map01120,map01130,map01200,map01230	M00020	R01513	RC00031	ko00000,ko00001,ko00002,ko01000,ko04147	-	-	-	2-Hacid_dh,2-Hacid_dh_C
BOHMIINL_01389	CDS	819	pgaB	3.5.1.-	COG0726	Poly-beta-1,6-N-acetyl-D-glucosamine N-deacetylase	1273103.NM10_02025	6.04E-141	404	COG0726@1|root,COG0726@2|Bacteria,1V62B@1239|Firmicutes,4H4CD@909932|Negativicutes	909932|Negativicutes	G	Polysaccharide deacetylase	-	-	-	-	-	-	-	-	-	-	-	-	Polysacc_deac_1
BOHMIINL_01390	CDS	939	NA	NA	NA	hypothetical protein	861450.HMPREF0080_01729	2.44E-194	543	COG4632@1|root,COG4632@2|Bacteria,1TP2R@1239|Firmicutes,4H2YV@909932|Negativicutes	909932|Negativicutes	G	Phosphodiester glycosidase	-	-	-	-	-	-	-	-	-	-	-	-	NAGPA
BOHMIINL_01391	CDS	897	NA	NA	NA	hypothetical protein	1273103.NM10_02035	2.75E-179	503	28PZS@1|root,2ZCIZ@2|Bacteria,1TSNB@1239|Firmicutes,4H3KE@909932|Negativicutes	909932|Negativicutes	-	-	-	-	-	-	-	-	-	-	-	-	-	-	-
BOHMIINL_01392	CDS	330	NA	NA	NA	hypothetical protein	1273103.NM10_02040	2.39E-54	172	2EM9E@1|root,33EYJ@2|Bacteria,1VK8P@1239|Firmicutes,4H642@909932|Negativicutes	909932|Negativicutes	-	-	-	-	-	-	-	-	-	-	-	-	-	-	-
BOHMIINL_01393	CDS	342	NA	NA	NA	hypothetical protein	1408423.JHYA01000005_gene1803	5.08E-38	130	COG1669@1|root,COG1669@2|Bacteria,1VBZU@1239|Firmicutes	1239|Firmicutes	S	Nucleotidyltransferase domain	-	-	-	-	-	-	-	-	-	-	-	-	NTP_transf_2
BOHMIINL_01394	CDS	252	NA	NA	NA	hypothetical protein	877421.AUJT01000008_gene2694	2.46E-27	103	COG1895@1|root,COG1895@2|Bacteria,1VG5F@1239|Firmicutes,24RT7@186801|Clostridia,27PUE@186928|unclassified Lachnospiraceae	186801|Clostridia	S	HEPN domain	-	-	-	-	-	-	-	-	-	-	-	-	HEPN
BOHMIINL_01395	CDS	162	NA	NA	NA	hypothetical protein	411460.RUMTOR_02198	7.60E-15	69.7	COG1895@1|root,COG1895@2|Bacteria,1VG5F@1239|Firmicutes,24H0D@186801|Clostridia,3Y03W@572511|Blautia	186801|Clostridia	S	conserved protein related to C-terminal domain of eukaryotic chaperone, SACSIN	-	-	-	-	-	-	-	-	-	-	-	-	HEPN
BOHMIINL_01396	tRNA	74	NA	NA	NA	tRNA-Gly(ccc)	NA	NA	NA	NA	NA	NA	NA	NA	NA	NA	NA	NA	NA	NA	NA	NA	NA	NA	NA	NA
BOHMIINL_01397	CDS	312	rpsJ	NA	COG0051	30S ribosomal protein S10	861450.HMPREF0080_02199	4.62E-64	196	COG0051@1|root,COG0051@2|Bacteria,1V6C9@1239|Firmicutes,4H4WC@909932|Negativicutes	909932|Negativicutes	J	Involved in the binding of tRNA to the ribosomes	rpsJ	-	-	ko:K02946	ko03010,map03010	M00178,M00179	-	-	br01610,ko00000,ko00001,ko00002,ko03011	-	-	-	Ribosomal_S10
BOHMIINL_01398	CDS	639	rplC	NA	COG0087	50S ribosomal protein L3	1273103.NM10_02569	5.86E-140	396	COG0087@1|root,COG0087@2|Bacteria,1TPFT@1239|Firmicutes,4H2KT@909932|Negativicutes	909932|Negativicutes	J	One of the primary rRNA binding proteins, it binds directly near the 3'-end of the 23S rRNA, where it nucleates assembly of the 50S subunit	rplC	-	-	ko:K02906	ko03010,map03010	M00178,M00179	-	-	br01610,ko00000,ko00001,ko00002,ko03011	-	-	-	Ribosomal_L3
BOHMIINL_01399	CDS	624	rplD	NA	NA	50S ribosomal protein L4	1232428.CAVO010000124_gene569	1.18E-132	377	COG0088@1|root,COG0088@2|Bacteria,1TPGW@1239|Firmicutes,4H24E@909932|Negativicutes	909932|Negativicutes	J	Forms part of the polypeptide exit tunnel	rplD	-	-	ko:K02926	ko03010,map03010	M00178	-	-	br01610,ko00000,ko00001,ko00002,ko03011	-	-	-	Ribosomal_L4
BOHMIINL_01400	CDS	282	rplW	NA	COG0089	50S ribosomal protein L23	1232428.CAVO010000124_gene568	1.29E-52	166	COG0089@1|root,COG0089@2|Bacteria,1VA4W@1239|Firmicutes,4H56M@909932|Negativicutes	909932|Negativicutes	J	One of the early assembly proteins it binds 23S rRNA. One of the proteins that surrounds the polypeptide exit tunnel on the outside of the ribosome. Forms the main docking site for trigger factor binding to the ribosome	rplW	-	-	ko:K02892	ko03010,map03010	M00178,M00179	-	-	br01610,ko00000,ko00001,ko00002,ko03011	-	-	-	Ribosomal_L23
BOHMIINL_01401	CDS	828	rplB	NA	COG0090	50S ribosomal protein L2	1111454.HMPREF1250_0413	1.17E-184	514	COG0090@1|root,COG0090@2|Bacteria,1TP9X@1239|Firmicutes,4H3E9@909932|Negativicutes	909932|Negativicutes	J	One of the primary rRNA binding proteins. Required for association of the 30S and 50S subunits to form the 70S ribosome, for tRNA binding and peptide bond formation. It has been suggested to have peptidyltransferase activity	rplB	-	-	ko:K02886	ko03010,map03010	M00178,M00179	-	-	br01610,ko00000,ko00001,ko00002,ko03011	-	-	-	Ribosomal_L2,Ribosomal_L2_C
BOHMIINL_01402	CDS	276	rpsS	NA	COG0185	30S ribosomal protein S19	1000569.HMPREF1040_1468	2.16E-59	183	COG0185@1|root,COG0185@2|Bacteria,1V6CX@1239|Firmicutes,4H4P6@909932|Negativicutes	909932|Negativicutes	J	Protein S19 forms a complex with S13 that binds strongly to the 16S ribosomal RNA	rpsS	-	-	ko:K02965	ko03010,map03010	M00178,M00179	-	-	br01610,ko00000,ko00001,ko00002,ko03011	-	-	-	Ribosomal_S19
BOHMIINL_01403	CDS	336	rplV	NA	NA	50S ribosomal protein L22	706434.HMPREF9429_01731	1.74E-65	200	COG0091@1|root,COG0091@2|Bacteria,1V6PU@1239|Firmicutes,4H4YN@909932|Negativicutes	909932|Negativicutes	J	The globular domain of the protein is located near the polypeptide exit tunnel on the outside of the subunit, while an extended beta-hairpin is found that lines the wall of the exit tunnel in the center of the 70S ribosome	rplV	-	-	ko:K02890	ko03010,map03010	M00178,M00179	-	-	br01610,ko00000,ko00001,ko00002,ko03011	-	-	-	Ribosomal_L22
BOHMIINL_01404	CDS	672	rpsC	NA	COG0092	30S ribosomal protein S3	699218.HMPREF0889_0892	6.82E-149	420	COG0092@1|root,COG0092@2|Bacteria,1TPCP@1239|Firmicutes,4H3BP@909932|Negativicutes	909932|Negativicutes	J	Binds the lower part of the 30S subunit head. Binds mRNA in the 70S ribosome, positioning it for translation	rpsC	-	-	ko:K02982	ko03010,map03010	M00178,M00179	-	-	br01610,ko00000,ko00001,ko00002,ko03011	-	-	-	KH_2,Ribosomal_S3_C
BOHMIINL_01405	CDS	426	rplP	NA	COG0197	50S ribosomal protein L16	1111454.HMPREF1250_0417	2.85E-95	278	COG0197@1|root,COG0197@2|Bacteria,1V1AY@1239|Firmicutes,4H40D@909932|Negativicutes	909932|Negativicutes	J	Binds 23S rRNA and is also seen to make contacts with the A and possibly P site tRNAs	rplP	-	-	ko:K02878	ko03010,map03010	M00178	-	-	br01610,ko00000,ko00001,ko00002,ko03011	-	-	-	Ribosomal_L16
BOHMIINL_01406	CDS	201	rpmC	NA	COG0255	50S ribosomal protein L29	1273103.NM10_02529	1.55E-34	118	COG0255@1|root,COG0255@2|Bacteria,1VEME@1239|Firmicutes,4H5KY@909932|Negativicutes	909932|Negativicutes	J	Belongs to the universal ribosomal protein uL29 family	rpmC	-	-	ko:K02904	ko03010,map03010	M00178,M00179	-	-	br01610,ko00000,ko00001,ko00002,ko03011	-	-	-	Ribosomal_L29
BOHMIINL_01407	CDS	255	rpsQ	NA	COG0186	30S ribosomal protein S17	706434.HMPREF9429_01735	8.63E-49	155	COG0186@1|root,COG0186@2|Bacteria,1V9YC@1239|Firmicutes,4H533@909932|Negativicutes	909932|Negativicutes	J	One of the primary rRNA binding proteins, it binds specifically to the 5'-end of 16S ribosomal RNA	rpsQ	-	-	ko:K02961	ko03010,map03010	M00178,M00179	-	-	br01610,ko00000,ko00001,ko00002,ko03011	-	-	-	Ribosomal_S17
BOHMIINL_01408	CDS	369	rplN	NA	NA	50S ribosomal protein L14	861450.HMPREF0080_02187	5.15E-79	235	COG0093@1|root,COG0093@2|Bacteria,1V3N0@1239|Firmicutes,4H4B6@909932|Negativicutes	909932|Negativicutes	J	Binds to 23S rRNA. Forms part of two intersubunit bridges in the 70S ribosome	rplN	-	-	ko:K02874	ko03010,map03010	M00178,M00179	-	-	br01610,ko00000,ko00001,ko00002,ko03011	-	-	-	Ribosomal_L14
BOHMIINL_01409	CDS	318	rplX	NA	NA	50S ribosomal protein L24	1232428.CAVO010000124_gene559	7.59E-64	195	COG0198@1|root,COG0198@2|Bacteria,1V9ZQ@1239|Firmicutes,4H53H@909932|Negativicutes	909932|Negativicutes	J	One of the proteins that surrounds the polypeptide exit tunnel on the outside of the subunit	rplX	-	-	ko:K02895	ko03010,map03010	M00178,M00179	-	-	br01610,ko00000,ko00001,ko00002,ko03011	-	-	-	KOW,ribosomal_L24
BOHMIINL_01410	CDS	540	rplE	NA	NA	50S ribosomal protein L5	1273103.NM10_02509	3.52E-118	338	COG0094@1|root,COG0094@2|Bacteria,1TPE0@1239|Firmicutes,4H1V0@909932|Negativicutes	909932|Negativicutes	J	This is 1 of the proteins that binds and probably mediates the attachment of the 5S RNA into the large ribosomal subunit, where it forms part of the central protuberance. In the 70S ribosome it contacts protein S13 of the 30S subunit (bridge B1b), connecting the 2 subunits	rplE	-	-	ko:K02931	ko03010,map03010	M00178,M00179	-	-	br01610,ko00000,ko00001,ko00002,ko03011	-	-	-	Ribosomal_L5,Ribosomal_L5_C
BOHMIINL_01411	CDS	270	rpsN2	NA	COG0199	Alternate 30S ribosomal protein S14	1111454.HMPREF1250_0423	2.39E-55	172	COG0199@1|root,COG0199@2|Bacteria,1VEF6@1239|Firmicutes,4H5IM@909932|Negativicutes	909932|Negativicutes	J	Binds 16S rRNA, required for the assembly of 30S particles and may also be responsible for determining the conformation of the 16S rRNA at the A site	rpsN	-	-	ko:K02954	ko03010,map03010	M00178,M00179	-	-	br01610,ko00000,ko00001,ko00002,ko03011	-	-	-	Ribosomal_S14
BOHMIINL_01412	CDS	393	rpsH	NA	COG0096	30S ribosomal protein S8	1111454.HMPREF1250_0424	6.83E-81	240	COG0096@1|root,COG0096@2|Bacteria,1V3KK@1239|Firmicutes,4H4AT@909932|Negativicutes	909932|Negativicutes	J	One of the primary rRNA binding proteins, it binds directly to 16S rRNA central domain where it helps coordinate assembly of the platform of the 30S subunit	rpsH	-	-	ko:K02994	ko03010,map03010	M00178,M00179	-	-	br01610,ko00000,ko00001,ko00002,ko03011	-	-	-	Ribosomal_S8
BOHMIINL_01413	CDS	543	rplF	NA	NA	50S ribosomal protein L6	1064535.MELS_0789	4.77E-112	323	COG0097@1|root,COG0097@2|Bacteria,1V1FC@1239|Firmicutes,4H3Z2@909932|Negativicutes	909932|Negativicutes	J	This protein binds to the 23S rRNA, and is important in its secondary structure. It is located near the subunit interface in the base of the L7 L12 stalk, and near the tRNA binding site of the peptidyltransferase center	rplF	-	-	ko:K02933	ko03010,map03010	M00178,M00179	-	-	br01610,ko00000,ko00001,ko00002,ko03011	-	-	-	Ribosomal_L6
BOHMIINL_01414	CDS	363	rplR	NA	COG0256	50S ribosomal protein L18	1273103.NM10_12223	4.97E-67	204	COG0256@1|root,COG0256@2|Bacteria,1V6DM@1239|Firmicutes,4H4PJ@909932|Negativicutes	909932|Negativicutes	J	This is one of the proteins that binds and probably mediates the attachment of the 5S RNA into the large ribosomal subunit, where it forms part of the central protuberance	rplR	-	-	ko:K02881	ko03010,map03010	M00178,M00179	-	-	br01610,ko00000,ko00001,ko00002,ko03011	-	-	-	Ribosomal_L18p
BOHMIINL_01415	CDS	501	rpsE	NA	COG0098	30S ribosomal protein S5	699218.HMPREF0889_0881	4.03E-104	302	COG0098@1|root,COG0098@2|Bacteria,1V1B1@1239|Firmicutes,4H3Z7@909932|Negativicutes	909932|Negativicutes	J	Located at the back of the 30S subunit body where it stabilizes the conformation of the head with respect to the body	rpsE	-	-	ko:K02988	ko03010,map03010	M00178,M00179	-	-	br01610,ko00000,ko00001,ko00002,ko03011	-	-	-	Ribosomal_S5,Ribosomal_S5_C
BOHMIINL_01416	CDS	180	rpmD	NA	NA	50S ribosomal protein L30	1273103.NM10_12213	8.61E-29	103	COG1841@1|root,COG1841@2|Bacteria,1VEG4@1239|Firmicutes,4H5JF@909932|Negativicutes	909932|Negativicutes	J	Ribosomal protein L30	rpmD	-	-	ko:K02907	ko03010,map03010	M00178,M00179	-	-	br01610,ko00000,ko00001,ko00002,ko03011	-	-	-	Ribosomal_L30
BOHMIINL_01417	CDS	465	rplO	NA	NA	50S ribosomal protein L15	1273103.NM10_12208	9.65E-88	259	COG0200@1|root,COG0200@2|Bacteria,1V3KE@1239|Firmicutes,4H4B5@909932|Negativicutes	909932|Negativicutes	J	binds to the 23S rRNA	rplO	-	-	ko:K02876	ko03010,map03010	M00178,M00179	-	-	br01610,ko00000,ko00001,ko00002,ko03011	-	-	-	Ribosomal_L27A
BOHMIINL_01418	CDS	1266	secY	NA	COG0201	Protein translocase subunit SecY	1273103.NM10_12203	2.69E-277	761	COG0201@1|root,COG0201@2|Bacteria,1TPHB@1239|Firmicutes,4H2QK@909932|Negativicutes	909932|Negativicutes	U	The central subunit of the protein translocation channel SecYEG. Consists of two halves formed by TMs 1-5 and 6-10. These two domains form a lateral gate at the front which open onto the bilayer between TMs 2 and 7, and are clamped together by SecE at the back. The channel is closed by both a pore ring composed of hydrophobic SecY resides and a short helix (helix 2A) on the extracellular side of the membrane which forms a plug. The plug probably moves laterally to allow the channel to open. The ring and the pore may move independently	secY	-	-	ko:K03076	ko02024,ko03060,ko03070,map02024,map03060,map03070	M00335	-	-	ko00000,ko00001,ko00002,ko02044	3.A.5	-	-	SecY
BOHMIINL_01419	CDS	651	adk	2.7.4.3	NA	Adenylate kinase	1273103.NM10_12198	5.91E-151	424	COG0563@1|root,COG0563@2|Bacteria,1TP27@1239|Firmicutes,4H2UG@909932|Negativicutes	909932|Negativicutes	F	Catalyzes the reversible transfer of the terminal phosphate group between ATP and AMP. Plays an important role in cellular energy homeostasis and in adenine nucleotide metabolism	adk	-	2.7.4.3	ko:K00939	ko00230,ko00730,ko01100,ko01110,ko01130,map00230,map00730,map01100,map01110,map01130	M00049	R00127,R01547,R11319	RC00002	ko00000,ko00001,ko00002,ko01000,ko04147	-	-	-	ADK,ADK_lid
BOHMIINL_01420	CDS	756	map	3.4.11.18	COG0024	Methionine aminopeptidase 1	1273103.NM10_12193	1.04E-168	472	COG0024@1|root,COG0024@2|Bacteria,1TQC1@1239|Firmicutes,4H2VZ@909932|Negativicutes	909932|Negativicutes	E	Methionine aminopeptidase	map	-	3.4.11.18	ko:K01265	-	-	-	-	ko00000,ko01000,ko01002	-	-	-	Peptidase_M24
BOHMIINL_01421	CDS	219	infA	NA	COG0361	Translation initiation factor IF-1	861450.HMPREF0080_02171	4.69E-43	140	COG0361@1|root,COG0361@2|Bacteria,1V9ZK@1239|Firmicutes,4H53Q@909932|Negativicutes	909932|Negativicutes	J	One of the essential components for the initiation of protein synthesis. Stabilizes the binding of IF-2 and IF-3 on the 30S subunit to which N-formylmethionyl-tRNA(fMet) subsequently binds. Helps modulate mRNA selection, yielding the 30S pre- initiation complex (PIC). Upon addition of the 50S ribosomal subunit IF-1, IF-2 and IF-3 are released leaving the mature 70S translation initation complex	infA	-	-	ko:K02518	-	-	-	-	ko00000,ko03012	-	-	-	eIF-1a
BOHMIINL_01422	CDS	114	rpmJ	NA	COG0257	50S ribosomal protein L36	999415.HMPREF9943_00576	5.43E-14	64.7	COG0257@1|root,COG0257@2|Bacteria,1VK4F@1239|Firmicutes,3VSAE@526524|Erysipelotrichia	526524|Erysipelotrichia	J	Belongs to the bacterial ribosomal protein bL36 family	rpmJ	-	-	-	-	-	-	-	-	-	-	-	Ribosomal_L36
BOHMIINL_01423	CDS	369	rpsM	NA	COG0099	30S ribosomal protein S13	1064535.MELS_0800	6.76E-75	224	COG0099@1|root,COG0099@2|Bacteria,1V3JH@1239|Firmicutes,4H4H9@909932|Negativicutes	909932|Negativicutes	J	Located at the top of the head of the 30S subunit, it contacts several helices of the 16S rRNA. In the 70S ribosome it contacts the 23S rRNA (bridge B1a) and protein L5 of the 50S subunit (bridge B1b), connecting the 2 subunits	rpsM	-	-	ko:K02952	ko03010,map03010	M00178,M00179	-	-	br01610,ko00000,ko00001,ko00002,ko03011	-	-	-	Ribosomal_S13
BOHMIINL_01424	CDS	393	rpsK	NA	NA	30S ribosomal protein S11	706434.HMPREF9429_01753	1.61E-79	237	COG0100@1|root,COG0100@2|Bacteria,1V3IK@1239|Firmicutes,4H4GB@909932|Negativicutes	909932|Negativicutes	J	Located on the platform of the 30S subunit, it bridges several disparate RNA helices of the 16S rRNA. Forms part of the Shine-Dalgarno cleft in the 70S ribosome	rpsK	-	-	ko:K02948	ko03010,map03010	M00178,M00179	-	-	br01610,ko00000,ko00001,ko00002,ko03011	-	-	-	Ribosomal_S11
BOHMIINL_01425	CDS	981	rpoA	2.7.7.6	COG0202	DNA-directed RNA polymerase subunit alpha	1273103.NM10_12163	9.47E-189	529	COG0202@1|root,COG0202@2|Bacteria,1TPR8@1239|Firmicutes,4H28U@909932|Negativicutes	909932|Negativicutes	K	DNA-dependent RNA polymerase catalyzes the transcription of DNA into RNA using the four ribonucleoside triphosphates as substrates	rpoA	-	2.7.7.6	ko:K03040	ko00230,ko00240,ko01100,ko03020,map00230,map00240,map01100,map03020	M00183	R00435,R00441,R00442,R00443	RC02795	br01611,ko00000,ko00001,ko00002,ko01000,ko03021,ko03400	-	-	-	RNA_pol_A_CTD,RNA_pol_A_bac,RNA_pol_L
BOHMIINL_01426	CDS	339	rplQ	NA	NA	50S ribosomal protein L17	1273103.NM10_12158	2.28E-66	202	COG0203@1|root,COG0203@2|Bacteria,1V6JQ@1239|Firmicutes,4H4TR@909932|Negativicutes	909932|Negativicutes	J	Ribosomal protein L17	rplQ	-	-	ko:K02879	ko03010,map03010	M00178	-	-	br01610,ko00000,ko00001,ko00002,ko03011	-	-	-	Ribosomal_L17
BOHMIINL_01427	CDS	447	NA	NA	NA	hypothetical protein	1232428.CAVO010000124_gene541	5.46E-64	199	2DSCR@1|root,33FK0@2|Bacteria,1VKCD@1239|Firmicutes,4H5KX@909932|Negativicutes	909932|Negativicutes	S	Domain of unknown function (DUF3783)	-	-	-	-	-	-	-	-	-	-	-	-	DUF3783
BOHMIINL_01428	CDS	504	mutX	3.6.1.55	COG0494	8-oxo-dGTP diphosphatase	1273103.NM10_12148	6.39E-65	202	COG1051@1|root,COG1051@2|Bacteria,1V7E6@1239|Firmicutes,4H4XZ@909932|Negativicutes	909932|Negativicutes	F	Hydrolase, NUDIX family	-	-	3.6.1.55,3.6.1.56	ko:K03574,ko:K17816	-	-	-	-	ko00000,ko01000,ko03400	-	-	-	NUDIX
BOHMIINL_01429	CDS	303	NA	NA	NA	hypothetical protein	1273103.NM10_10840	4.18E-45	147	COG0011@1|root,COG0011@2|Bacteria,1VAQ7@1239|Firmicutes,4H5FE@909932|Negativicutes	909932|Negativicutes	S	Thiamine-binding protein	-	-	-	-	-	-	-	-	-	-	-	-	Thiamine_BP
BOHMIINL_01430	tRNA	91	NA	NA	NA	tRNA-Ser(gct)	NA	NA	NA	NA	NA	NA	NA	NA	NA	NA	NA	NA	NA	NA	NA	NA	NA	NA	NA	NA
BOHMIINL_01431	CDS	1719	NA	NA	NA	hypothetical protein	638302.HMPREF0908_0364	1.36E-28	128	COG1040@1|root,COG1040@2|Bacteria	2|Bacteria	K	competence protein	-	-	-	-	-	-	-	-	-	-	-	-	Band_7_1,DZR,Pribosyltran,Proteasom_PSMB,zinc_ribbon_2
BOHMIINL_01432	CDS	675	NA	NA	NA	hypothetical protein	1232428.CAVO010000035_gene1425	1.62E-31	122	2DMUC@1|root,32TQR@2|Bacteria,1V9Y3@1239|Firmicutes,4H5S7@909932|Negativicutes	909932|Negativicutes	S	CpXC protein	-	-	-	-	-	-	-	-	-	-	-	-	CpXC
BOHMIINL_01433	CDS	630	ribB	4.1.99.12	COG0108	3,4-dihydroxy-2-butanone 4-phosphate synthase	861450.HMPREF0080_00885	2.57E-109	320	COG0108@1|root,COG0108@2|Bacteria,1TPH9@1239|Firmicutes,4H2XI@909932|Negativicutes	909932|Negativicutes	H	Catalyzes the conversion of D-ribulose 5-phosphate to formate and 3,4-dihydroxy-2-butanone 4-phosphate	ribBA	-	3.5.4.25,4.1.99.12	ko:K14652	ko00740,ko00790,ko01100,ko01110,map00740,map00790,map01100,map01110	M00125,M00840	R00425,R07281	RC00293,RC01792,RC01815,RC02504	ko00000,ko00001,ko00002,ko01000	-	-	-	DHBP_synthase,GTP_cyclohydro2
BOHMIINL_01434	CDS	786	NA	NA	NA	hypothetical protein	1273103.NM10_10850	1.04E-101	303	COG1319@1|root,COG1319@2|Bacteria,1TSNH@1239|Firmicutes,4H440@909932|Negativicutes	909932|Negativicutes	C	Dehydrogenase	-	-	-	-	-	-	-	-	-	-	-	-	CO_deh_flav_C,FAD_binding_5
BOHMIINL_01435	CDS	468	hcrC	1.3.7.9	NA	4-hydroxybenzoyl-CoA reductase subunit gamma	1273103.NM10_10855	1.92E-83	249	COG2080@1|root,COG2080@2|Bacteria,1V6HE@1239|Firmicutes,4H4WE@909932|Negativicutes	909932|Negativicutes	C	2Fe-2S iron-sulfur cluster-binding domain protein	-	-	1.2.5.3	ko:K03518	-	-	R11168	RC02800	ko00000,ko01000	-	-	-	Fer2,Fer2_2
BOHMIINL_01436	CDS	2283	xdhA	1.17.1.4	COG1529	Putative xanthine dehydrogenase molybdenum-binding subunit XdhA	1064535.MELS_0171	0	1103	COG1529@1|root,COG1529@2|Bacteria,1TP7U@1239|Firmicutes,4H3NP@909932|Negativicutes	909932|Negativicutes	C	Aldehyde oxidase and xanthine dehydrogenase, molybdopterin binding	-	-	-	-	-	-	-	-	-	-	-	-	Ald_Xan_dh_C,Ald_Xan_dh_C2
BOHMIINL_01437	CDS	1299	fldA	2.8.3.17	NA	Cinnamoyl-CoA:phenyllactate CoA-transferase	1280692.AUJL01000009_gene2900	8.36E-105	323	COG1804@1|root,COG1804@2|Bacteria,1TP54@1239|Firmicutes,24AFB@186801|Clostridia,36FMV@31979|Clostridiaceae	186801|Clostridia	C	PFAM L-carnitine dehydratase bile acid-inducible protein F	-	-	-	-	-	-	-	-	-	-	-	-	CoA_transf_3
BOHMIINL_01438	CDS	543	NA	NA	NA	hypothetical protein	1410674.JNKU01000036_gene435	2.21E-59	190	COG0655@1|root,COG0655@2|Bacteria,1V26K@1239|Firmicutes	1239|Firmicutes	S	Nadph-dependent fmn reductase	-	-	-	-	-	-	-	-	-	-	-	-	FMN_red
BOHMIINL_01439	CDS	990	xerC_3	NA	NA	Tyrosine recombinase XerC	1111454.HMPREF1250_1059	1.82E-173	491	COG4974@1|root,COG4974@2|Bacteria,1TQ3R@1239|Firmicutes,4H1Z3@909932|Negativicutes	909932|Negativicutes	L	Belongs to the 'phage' integrase family	-	-	-	-	-	-	-	-	-	-	-	-	Phage_int_SAM_1,Phage_integrase
BOHMIINL_01440	CDS	330	yneA	NA	NA	Cell division suppressor protein YneA	1111454.HMPREF1250_1060	1.55E-23	94	COG1388@1|root,COG1388@2|Bacteria,1VK5T@1239|Firmicutes	1239|Firmicutes	M	Inhibits cell division during the SOS response. Affects a later stage of the cell division protein assembly, after the assembly of the Z ring, by probably suppressing recruitment of FtsL and or DivIC to the division machinery	yneA	GO:0006950,GO:0006974,GO:0007154,GO:0008150,GO:0009432,GO:0009605,GO:0009987,GO:0009991,GO:0031668,GO:0033554,GO:0050896,GO:0051716,GO:0071496	-	-	-	-	-	-	-	-	-	-	LysM
BOHMIINL_01441	CDS	618	lexA_2	3.4.21.88	COG1974	LexA repressor	1273103.NM10_07684	4.06E-123	353	COG1974@1|root,COG1974@2|Bacteria,1TQ3H@1239|Firmicutes,4H3C1@909932|Negativicutes	909932|Negativicutes	K	Represses a number of genes involved in the response to DNA damage (SOS response), including recA and lexA. In the presence of single-stranded DNA, RecA interacts with LexA causing an autocatalytic cleavage which disrupts the DNA-binding part of LexA, leading to derepression of the SOS regulon and eventually DNA repair	lexA	-	3.4.21.88	ko:K01356	-	M00729	-	-	ko00000,ko00002,ko01000,ko01002,ko03400	-	-	-	LexA_DNA_bind,Peptidase_S24
BOHMIINL_01442	CDS	1068	leuB	1.1.1.85	NA	3-isopropylmalate dehydrogenase	1273103.NM10_02467	2.22E-211	589	COG0473@1|root,COG0473@2|Bacteria,1TPEM@1239|Firmicutes,4H2WR@909932|Negativicutes	909932|Negativicutes	C	Catalyzes the oxidation of 3-carboxy-2-hydroxy-4- methylpentanoate (3-isopropylmalate) to 3-carboxy-4-methyl-2- oxopentanoate. The product decarboxylates to 4-methyl-2 oxopentanoate	leuB	-	1.1.1.85	ko:K00052	ko00290,ko00660,ko01100,ko01110,ko01210,ko01230,map00290,map00660,map01100,map01110,map01210,map01230	M00432,M00535	R00994,R04426,R10052	RC00084,RC00417,RC03036	br01601,ko00000,ko00001,ko00002,ko01000	-	-	-	Iso_dh
BOHMIINL_01443	CDS	486	DmdB	4.2.1.85	NA	2,3-dimethylmalate dehydratase small subunit	927704.SELR_16430	6.67E-94	276	COG0066@1|root,COG0066@2|Bacteria,1V1I6@1239|Firmicutes,4H41S@909932|Negativicutes	909932|Negativicutes	E	Catalyzes the isomerization between 2-isopropylmalate and 3-isopropylmalate, via the formation of 2-isopropylmaleate	leuD	-	4.2.1.33,4.2.1.35	ko:K01704	ko00290,ko00660,ko01100,ko01110,ko01210,ko01230,map00290,map00660,map01100,map01110,map01210,map01230	M00432,M00535	R03896,R03898,R03968,R04001,R10170	RC00976,RC00977,RC01041,RC01046,RC03072	br01601,ko00000,ko00001,ko00002,ko01000	-	-	-	Aconitase_C
BOHMIINL_01444	CDS	1260	dmdA	4.2.1.85	NA	2,3-dimethylmalate dehydratase large subunit	1064535.MELS_1520	5.83E-262	722	COG0065@1|root,COG0065@2|Bacteria,1TPE5@1239|Firmicutes,4H2MR@909932|Negativicutes	909932|Negativicutes	E	Catalyzes the isomerization between 2-isopropylmalate and 3-isopropylmalate, via the formation of 2-isopropylmaleate	leuC	-	4.2.1.33,4.2.1.35	ko:K01703	ko00290,ko00660,ko00966,ko01100,ko01110,ko01210,ko01230,map00290,map00660,map00966,map01100,map01110,map01210,map01230	M00432,M00535	R03896,R03898,R03968,R04001,R08620,R08624,R08628,R08634,R08641,R08645,R10170	RC00497,RC00976,RC00977,RC01041,RC01046,RC03072	br01601,ko00000,ko00001,ko00002,ko01000	-	-	-	Aconitase
BOHMIINL_01445	CDS	1743	leuA	2.3.3.13	COG0119	2-isopropylmalate synthase	1273103.NM10_02482	0	934	COG0119@1|root,COG0119@2|Bacteria,1TP4Y@1239|Firmicutes,4H200@909932|Negativicutes	909932|Negativicutes	E	Catalyzes the condensation of the acetyl group of acetyl-CoA with 3-methyl-2-oxobutanoate (2-oxoisovalerate) to form 3-carboxy-3-hydroxy-4-methylpentanoate (2-isopropylmalate)	leuA	-	2.3.3.13	ko:K01649	ko00290,ko00620,ko01100,ko01110,ko01210,ko01230,map00290,map00620,map01100,map01110,map01210,map01230	M00432	R01213	RC00004,RC00470,RC02754	br01601,ko00000,ko00001,ko00002,ko01000	-	-	-	HMGL-like,HTH_18,LeuA_dimer
BOHMIINL_01446	CDS	420	NA	NA	NA	hypothetical protein	1262914.BN533_01621	1.31E-72	220	COG5561@1|root,COG5561@2|Bacteria,1VE2W@1239|Firmicutes,4H7NX@909932|Negativicutes	909932|Negativicutes	S	CGGC domain protein	-	-	-	-	-	-	-	-	-	-	-	-	CGGC
BOHMIINL_01447	CDS	1374	NA	NA	NA	hypothetical protein	861450.HMPREF0080_01164	3.11E-15	85.9	2EWAP@1|root,33PPD@2|Bacteria,1VU94@1239|Firmicutes,4H796@909932|Negativicutes	909932|Negativicutes	S	Psort location Cytoplasmic, score 8.96	-	-	-	-	-	-	-	-	-	-	-	-	-
BOHMIINL_01448	CDS	1065	ispG	1.17.7.3	COG0821	4-hydroxy-3-methylbut-2-en-1-yl diphosphate synthase (flavodoxin)	1273103.NM10_00809	1.05E-190	536	COG0821@1|root,COG0821@2|Bacteria,1TPFR@1239|Firmicutes,4H2VM@909932|Negativicutes	909932|Negativicutes	I	Converts 2C-methyl-D-erythritol 2,4-cyclodiphosphate (ME-2,4cPP) into 1-hydroxy-2-methyl-2-(E)-butenyl 4-diphosphate	ispG	-	1.17.7.1,1.17.7.3	ko:K03526	ko00900,ko01100,ko01110,ko01130,map00900,map01100,map01110,map01130	M00096	R08689,R10859	RC01486	ko00000,ko00001,ko00002,ko01000	-	-	-	GcpE
BOHMIINL_01449	CDS	1029	NA	NA	NA	hypothetical protein	1111454.HMPREF1250_1068	1.35E-165	472	COG0750@1|root,COG0750@2|Bacteria,1TPMC@1239|Firmicutes,4H220@909932|Negativicutes	909932|Negativicutes	M	zinc metalloprotease	rseP	-	-	ko:K11749	ko02024,ko04112,map02024,map04112	-	-	-	ko00000,ko00001,ko01000,ko01002	-	-	-	PDZ,PDZ_2,Peptidase_M50
BOHMIINL_01450	CDS	828	NA	NA	NA	hypothetical protein	1273103.NM10_00824	6.85E-112	330	COG4589@1|root,COG4589@2|Bacteria,1TT0Q@1239|Firmicutes,4H4UZ@909932|Negativicutes	909932|Negativicutes	S	Belongs to the CDS family	cdsA	-	2.7.7.41	ko:K00981	ko00564,ko01100,ko01110,ko04070,map00564,map01100,map01110,map04070	M00093	R01799	RC00002	ko00000,ko00001,ko00002,ko01000	-	-	-	CTP_transf_1
BOHMIINL_01451	CDS	783	uppS	2.5.1.-	COG0020	Isoprenyl transferase	1273103.NM10_00829	1.02E-135	389	COG0020@1|root,COG0020@2|Bacteria,1TQTS@1239|Firmicutes,4H2P6@909932|Negativicutes	909932|Negativicutes	H	Catalyzes the condensation of isopentenyl diphosphate (IPP) with allylic pyrophosphates generating different type of terpenoids	uppS	-	2.5.1.31	ko:K00806	ko00900,ko01110,map00900,map01110	-	R06447	RC00279,RC02839	ko00000,ko00001,ko01000,ko01006	-	-	-	Prenyltransf
BOHMIINL_01452	CDS	240	NA	NA	NA	hypothetical protein	1232428.CAVO010000053_gene2057	1.79E-20	84	2C0VW@1|root,2ZDDD@2|Bacteria,1W4WY@1239|Firmicutes,4H8S5@909932|Negativicutes	909932|Negativicutes	-	-	-	-	-	-	-	-	-	-	-	-	-	-	-
BOHMIINL_01453	CDS	561	frr	NA	COG0233	Ribosome-recycling factor	1111454.HMPREF1250_1072	2.76E-91	271	COG0233@1|root,COG0233@2|Bacteria,1V1F2@1239|Firmicutes,4H3YZ@909932|Negativicutes	909932|Negativicutes	J	Responsible for the release of ribosomes from messenger RNA at the termination of protein biosynthesis. May increase the efficiency of translation by recycling ribosomes from one round of translation to another	frr	-	-	ko:K02838	-	-	-	-	ko00000,ko03012	-	-	-	RRF
BOHMIINL_01454	CDS	723	pyrH	2.7.4.22	NA	Uridylate kinase	1273103.NM10_00844	8.82E-140	398	COG0528@1|root,COG0528@2|Bacteria,1TPXN@1239|Firmicutes,4H26K@909932|Negativicutes	909932|Negativicutes	F	Catalyzes the reversible phosphorylation of UMP to UDP	pyrH	-	2.7.4.22	ko:K09903	ko00240,ko01100,map00240,map01100	-	R00158	RC00002	ko00000,ko00001,ko01000	-	-	-	AA_kinase
BOHMIINL_01455	CDS	648	tsf	NA	NA	Elongation factor Ts	1273103.NM10_00849	1.81E-140	398	COG0264@1|root,COG0264@2|Bacteria,1TPFJ@1239|Firmicutes,4H35I@909932|Negativicutes	909932|Negativicutes	J	Associates with the EF-Tu.GDP complex and induces the exchange of GDP to GTP. It remains bound to the aminoacyl-tRNA.EF- Tu.GTP complex up to the GTP hydrolysis stage on the ribosome	tsf	-	-	ko:K02357	-	-	-	-	ko00000,ko03012,ko03029	-	-	-	EF_TS
BOHMIINL_01456	CDS	753	rpsB	NA	COG0052	30S ribosomal protein S2	1273103.NM10_00854	4.20E-158	445	COG0052@1|root,COG0052@2|Bacteria,1TPNA@1239|Firmicutes,4H1Z4@909932|Negativicutes	909932|Negativicutes	J	Belongs to the universal ribosomal protein uS2 family	rpsB	-	-	ko:K02967	ko03010,map03010	M00178,M00179	-	-	br01610,ko00000,ko00001,ko00002,ko03011	-	-	-	Ribosomal_S2
BOHMIINL_01457	CDS	678	mobA	2.7.7.77	NA	Molybdenum cofactor guanylyltransferase	883156.HMPREF9282_00624	1.44E-70	221	COG0746@1|root,COG0746@2|Bacteria,1VA6T@1239|Firmicutes,4H59P@909932|Negativicutes	909932|Negativicutes	H	Transfers a GMP moiety from GTP to Mo-molybdopterin (Mo- MPT) cofactor (Moco or molybdenum cofactor) to form Mo- molybdopterin guanine dinucleotide (Mo-MGD) cofactor	mobA	-	2.7.7.77	ko:K03752	ko00790,ko01100,map00790,map01100	-	R11581	-	ko00000,ko00001,ko01000	-	-	-	NTP_transf_3
BOHMIINL_01458	CDS	978	NA	NA	NA	hypothetical protein	1111454.HMPREF1250_1077	1.09E-154	443	COG3583@1|root,COG3584@1|root,COG3583@2|Bacteria,COG3584@2|Bacteria,1TTIK@1239|Firmicutes,4H320@909932|Negativicutes	909932|Negativicutes	S	3D domain protein	-	-	-	-	-	-	-	-	-	-	-	-	3D,DUF348,G5
BOHMIINL_01459	CDS	2121	ppk	2.7.4.1	NA	Polyphosphate kinase	1273103.NM10_00864	0	1079	COG0855@1|root,COG0855@2|Bacteria,1TNZM@1239|Firmicutes,4H34H@909932|Negativicutes	909932|Negativicutes	H	Catalyzes the reversible transfer of the terminal phosphate of ATP to form a long-chain polyphosphate (polyP)	ppk	-	2.7.4.1	ko:K00937	ko00190,ko03018,map00190,map03018	-	-	-	ko00000,ko00001,ko01000,ko03019	-	-	-	PP_kinase,PP_kinase_C,PP_kinase_N
BOHMIINL_01460	CDS	1554	gppA	3.6.1.40	NA	Guanosine-5'-triphosphate,3'-diphosphate pyrophosphatase	1273103.NM10_00869	2.87E-224	635	COG0248@1|root,COG0248@2|Bacteria,1TS3I@1239|Firmicutes,4H2RH@909932|Negativicutes	909932|Negativicutes	FP	Psort location Cytoplasmic, score	-	-	3.6.1.11,3.6.1.40	ko:K01524	ko00230,map00230	-	R03409	RC00002	ko00000,ko00001,ko01000	-	-	-	HD,Ppx-GppA
BOHMIINL_01461	CDS	1530	ppx	3.6.1.11	COG0248	Exopolyphosphatase	1064535.MELS_1582	2.00E-264	736	COG0248@1|root,COG0248@2|Bacteria,1TS3I@1239|Firmicutes,4H3D8@909932|Negativicutes	909932|Negativicutes	FP	Ppx GppA phosphatase	ppx	-	3.6.1.11,3.6.1.40	ko:K01524	ko00230,map00230	-	R03409	RC00002	ko00000,ko00001,ko01000	-	-	-	HD,Ppx-GppA
BOHMIINL_01462	CDS	1311	thiC	4.1.99.17	COG0422	Phosphomethylpyrimidine synthase	1273103.NM10_09975	5.90E-295	807	COG0422@1|root,COG0422@2|Bacteria,1TNZ3@1239|Firmicutes,4H22X@909932|Negativicutes	909932|Negativicutes	H	Catalyzes the synthesis of the hydroxymethylpyrimidine phosphate (HMP-P) moiety of thiamine from aminoimidazole ribotide (AIR) in a radical S-adenosyl-L-methionine (SAM)-dependent reaction	thiC	-	4.1.99.17	ko:K03147	ko00730,ko01100,map00730,map01100	M00127	R03472	RC03251,RC03252	ko00000,ko00001,ko00002,ko01000	-	-	-	ThiC_Rad_SAM
BOHMIINL_01463	CDS	723	NA	NA	COG2968	26 kDa periplasmic immunogenic protein	1111454.HMPREF1250_1083	3.19E-68	217	COG2968@1|root,COG2968@2|Bacteria,1VB7C@1239|Firmicutes,4H56P@909932|Negativicutes	909932|Negativicutes	S	Psort location Periplasmic, score	-	-	-	ko:K09807	-	-	-	-	ko00000	-	-	-	SIMPL
BOHMIINL_01464	CDS	1278	NA	NA	NA	hypothetical protein	1123511.KB905839_gene613	1.98E-61	213	COG3675@1|root,COG3675@2|Bacteria,1V3NS@1239|Firmicutes,4H4KW@909932|Negativicutes	909932|Negativicutes	I	Lipase (class 3)	-	-	-	-	-	-	-	-	-	-	-	-	Lipase_3
BOHMIINL_01465	CDS	1437	rng	3.1.26.-	COG1530	Ribonuclease G	1273103.NM10_01603	8.25E-262	727	COG1530@1|root,COG1530@2|Bacteria,1TQS4@1239|Firmicutes,4H1WZ@909932|Negativicutes	909932|Negativicutes	J	S1 RNA binding domain protein	rng	-	-	ko:K08301	-	-	-	-	ko00000,ko01000,ko03009,ko03019	-	-	-	RNase_E_G
BOHMIINL_01466	CDS	711	NA	NA	NA	hypothetical protein	1232428.CAVO010000037_gene1265	1.30E-105	311	COG5011@1|root,COG5011@2|Bacteria,1V4D0@1239|Firmicutes,4H4DG@909932|Negativicutes	909932|Negativicutes	S	Radical SAM-linked protein	-	-	-	-	-	-	-	-	-	-	-	-	DUF2344
BOHMIINL_01467	CDS	1890	NA	NA	NA	hypothetical protein	1064535.MELS_1539	0	1131	COG1032@1|root,COG1032@2|Bacteria,1TR2C@1239|Firmicutes,4H33G@909932|Negativicutes	909932|Negativicutes	C	Radical SAM domain protein	-	-	-	-	-	-	-	-	-	-	-	-	DUF2344,Radical_SAM
BOHMIINL_01468	CDS	1101	mrdB	2.4.1.129	COG0772	Peptidoglycan glycosyltransferase MrdB	1273103.NM10_01623	1.60E-221	615	COG0772@1|root,COG0772@2|Bacteria,1TPGH@1239|Firmicutes,4H21I@909932|Negativicutes	909932|Negativicutes	M	Peptidoglycan polymerase that is essential for cell wall elongation	rodA	-	-	ko:K05837	-	-	-	-	ko00000,ko03036	-	-	-	FTSW_RODA_SPOVE
BOHMIINL_01469	CDS	1074	NA	NA	NA	Iron-sulfur cluster carrier protein	861450.HMPREF0080_00666	1.68E-95	294	COG2894@1|root,COG2894@2|Bacteria,1TP6P@1239|Firmicutes,4H31E@909932|Negativicutes	909932|Negativicutes	D	CobQ CobB MinD ParA nucleotide binding domain protein	minD	-	-	ko:K03609	-	-	-	-	ko00000,ko03036,ko04812	-	-	-	AAA_31
BOHMIINL_01470	CDS	1836	mrdA	3.4.16.4	COG0768	Peptidoglycan D,D-transpeptidase MrdA	1273103.NM10_01633	0	1048	COG0768@1|root,COG0768@2|Bacteria,1TQHY@1239|Firmicutes,4H3C8@909932|Negativicutes	909932|Negativicutes	M	Penicillin-binding protein 2	mrdA	-	3.4.16.4	ko:K05515	ko00550,ko01501,map00550,map01501	-	-	-	ko00000,ko00001,ko01000,ko01011	-	-	-	PBP_dimer,Transpeptidase
BOHMIINL_01471	CDS	507	NA	NA	NA	hypothetical protein	1273103.NM10_01638	5.23E-76	231	COG2891@1|root,COG2891@2|Bacteria,1VIRZ@1239|Firmicutes,4H5P2@909932|Negativicutes	909932|Negativicutes	M	rod shape-determining protein MreD	mreD	-	-	ko:K03571	-	-	-	-	ko00000,ko03036	9.B.157.1	-	-	MreD
BOHMIINL_01472	CDS	921	mreC	NA	COG1792	Cell shape-determining protein MreC	1232428.CAVO010000037_gene1259	5.15E-183	513	COG1792@1|root,COG1792@2|Bacteria,1TR1V@1239|Firmicutes,4H2TV@909932|Negativicutes	909932|Negativicutes	M	Involved in formation and maintenance of cell shape	mreC	-	-	ko:K03570	-	-	-	-	ko00000,ko03036	9.B.157.1	-	-	MreC
BOHMIINL_01473	CDS	1041	mreB_2	NA	COG1077	Cell shape-determining protein MreB	1064535.MELS_1533	1.29E-196	551	COG1077@1|root,COG1077@2|Bacteria,1TP51@1239|Firmicutes,4H1XS@909932|Negativicutes	909932|Negativicutes	D	Cell shape determining protein, MreB Mrl family	mreB	-	-	ko:K03569	-	-	-	-	ko00000,ko02048,ko03036,ko04812	1.A.33.1,9.B.157.1	-	-	MreB_Mbl
BOHMIINL_01474	CDS	1290	mtaD	3.5.4.28	COG0402	5-methylthioadenosine/S-adenosylhomocysteine deaminase	1232428.CAVO010000037_gene1311	3.03E-266	734	COG0402@1|root,COG0402@2|Bacteria,1TP43@1239|Firmicutes,4H2YB@909932|Negativicutes	909932|Negativicutes	F	Catalyzes the deamination of 5-methylthioadenosine and S-adenosyl-L-homocysteine into 5-methylthioinosine and S-inosyl-L- homocysteine, respectively. Is also able to deaminate adenosine	mtaD	-	3.5.4.28,3.5.4.31	ko:K12960	ko00270,ko01100,map00270,map01100	-	R09660	RC00477	ko00000,ko00001,ko01000	-	-	-	Amidohydro_1
BOHMIINL_01475	CDS	1242	ahcY	3.3.1.1	COG0499	Adenosylhomocysteinase	1273103.NM10_07559	3.28E-297	811	COG0499@1|root,COG0499@2|Bacteria,1TQY0@1239|Firmicutes,4H2H5@909932|Negativicutes	909932|Negativicutes	H	May play a key role in the regulation of the intracellular concentration of adenosylhomocysteine	ahcY	-	3.3.1.1	ko:K01251	ko00270,ko01100,map00270,map01100	M00035	R00192,R04936	RC00056,RC00069,RC01161,RC01243	ko00000,ko00001,ko00002,ko01000,ko01009,ko04147	-	-	-	AdoHcyase,AdoHcyase_NAD
BOHMIINL_01476	CDS	1059	mtnA	5.3.1.23	COG0182	Methylthioribose-1-phosphate isomerase	699218.HMPREF0889_1666	5.99E-149	431	COG0182@1|root,COG0182@2|Bacteria,1TPDK@1239|Firmicutes,4H240@909932|Negativicutes	909932|Negativicutes	J	Catalyzes the interconversion of methylthioribose-1- phosphate (MTR-1-P) into methylthioribulose-1-phosphate (MTRu-1- P)	mtnA	-	5.3.1.23	ko:K08963	ko00270,ko01100,map00270,map01100	M00034	R04420	RC01151	ko00000,ko00001,ko00002,ko01000	-	-	-	IF-2B
BOHMIINL_01477	CDS	795	NA	2.4.2.44	COG0005	S-methyl-5'-thioinosine phosphorylase	1111454.HMPREF1250_1011	2.39E-151	429	COG0005@1|root,COG0005@2|Bacteria,1TQ37@1239|Firmicutes,4H2XA@909932|Negativicutes	909932|Negativicutes	F	Purine nucleoside phosphorylase which is highly specific for 6-oxopurine nucleosides. Cleaves guanosine or inosine to respective bases and sugar-1-phosphate molecules. Involved in purine salvage	mtnP	-	2.4.2.28	ko:K00772	ko00270,ko01100,map00270,map01100	M00034	R01402	RC00063,RC02819	ko00000,ko00001,ko00002,ko01000	-	-	-	PNP_UDP_1
BOHMIINL_01478	CDS	882	hslO	NA	NA	33 kDa chaperonin	1273103.NM10_07544	2.78E-161	457	COG1281@1|root,COG1281@2|Bacteria,1TRCH@1239|Firmicutes,4H24X@909932|Negativicutes	909932|Negativicutes	O	Redox regulated molecular chaperone. Protects both thermally unfolding and oxidatively damaged proteins from irreversible aggregation. Plays an important role in the bacterial defense system toward oxidative stress	hslO	-	-	ko:K04083	-	-	-	-	ko00000,ko03110	-	-	-	HSP33
BOHMIINL_01479	CDS	471	NA	NA	NA	hypothetical protein	1111454.HMPREF1250_1009	2.72E-58	184	292H0@1|root,2ZQ15@2|Bacteria,1VGV2@1239|Firmicutes,4H8N9@909932|Negativicutes	909932|Negativicutes	-	-	-	-	-	-	-	-	-	-	-	-	-	-	-
BOHMIINL_01480	CDS	465	ribH	2.5.1.78	COG0054	6,7-dimethyl-8-ribityllumazine synthase	1273103.NM10_05948	1.69E-97	284	COG0054@1|root,COG0054@2|Bacteria,1V1DA@1239|Firmicutes,4H3ZR@909932|Negativicutes	909932|Negativicutes	H	Catalyzes the formation of 6,7-dimethyl-8- ribityllumazine by condensation of 5-amino-6-(D- ribitylamino)uracil with 3,4-dihydroxy-2-butanone 4-phosphate. This is the penultimate step in the biosynthesis of riboflavin	ribH	-	2.5.1.78	ko:K00794	ko00740,ko01100,ko01110,map00740,map01100,map01110	M00125	R04457	RC00960	ko00000,ko00001,ko00002,ko01000	-	-	-	DMRL_synthase
BOHMIINL_01481	CDS	645	ribE	2.5.1.9	COG0307	Riboflavin synthase	1232428.CAVO010000053_gene2014	5.87E-111	323	COG0307@1|root,COG0307@2|Bacteria,1V1EP@1239|Firmicutes,4H4M4@909932|Negativicutes	909932|Negativicutes	H	riboflavin synthase, alpha	ribE	-	2.5.1.9	ko:K00793	ko00740,ko01100,ko01110,map00740,map01100,map01110	M00125	R00066	RC00958,RC00960	ko00000,ko00001,ko00002,ko01000	-	-	-	Lum_binding
BOHMIINL_01482	CDS	1137	ribD	NA	COG0117	Riboflavin biosynthesis protein RibD	1064535.MELS_1753	2.25E-213	596	COG0117@1|root,COG1985@1|root,COG0117@2|Bacteria,COG1985@2|Bacteria,1TP4F@1239|Firmicutes,4H2K8@909932|Negativicutes	909932|Negativicutes	H	Converts 2,5-diamino-6-(ribosylamino)-4(3h)-pyrimidinone 5'-phosphate into 5-amino-6-(ribosylamino)-2,4(1h,3h)- pyrimidinedione 5'-phosphate	ribD	-	1.1.1.193,3.5.4.26	ko:K11752	ko00740,ko01100,ko01110,ko02024,map00740,map01100,map01110,map02024	M00125	R03458,R03459	RC00204,RC00933	ko00000,ko00001,ko00002,ko01000	-	-	-	RibD_C,dCMP_cyt_deam_1
BOHMIINL_01483	CDS	645	rpe	5.1.3.1	NA	Ribulose-phosphate 3-epimerase	1273103.NM10_11042	5.15E-119	343	COG0036@1|root,COG0036@2|Bacteria,1TQK8@1239|Firmicutes,4H407@909932|Negativicutes	909932|Negativicutes	G	Belongs to the ribulose-phosphate 3-epimerase family	rpe	-	5.1.3.1	ko:K01783	ko00030,ko00040,ko00710,ko01100,ko01110,ko01120,ko01130,ko01200,ko01230,map00030,map00040,map00710,map01100,map01110,map01120,map01130,map01200,map01230	M00004,M00007	R01529	RC00540	ko00000,ko00001,ko00002,ko01000	-	-	-	Ribul_P_3_epim
BOHMIINL_01484	CDS	867	rsgA	3.6.1.-	COG1162	Small ribosomal subunit biogenesis GTPase RsgA	1273103.NM10_11047	6.93E-158	448	COG1162@1|root,COG1162@2|Bacteria,1TPSQ@1239|Firmicutes,4H1XQ@909932|Negativicutes	909932|Negativicutes	S	One of several proteins that assist in the late maturation steps of the functional core of the 30S ribosomal subunit. Helps release RbfA from mature subunits. May play a role in the assembly of ribosomal proteins into the subunit. Circularly permuted GTPase that catalyzes slow GTP hydrolysis, GTPase activity is stimulated by the 30S ribosomal subunit	rsgA	-	3.1.3.100	ko:K06949	ko00730,ko01100,map00730,map01100	-	R00615,R02135	RC00002,RC00017	ko00000,ko00001,ko01000,ko03009	-	-	-	RsgA_GTPase,RsgA_N
BOHMIINL_01485	CDS	1923	prkC	2.7.11.1	COG0515	Serine/threonine-protein kinase PrkC	1273103.NM10_11052	0	963	COG0515@1|root,COG2815@1|root,COG0515@2|Bacteria,COG2815@2|Bacteria,1TP3F@1239|Firmicutes,4H2BH@909932|Negativicutes	909932|Negativicutes	KLT	serine threonine protein kinase	prkC	-	2.7.11.1	ko:K12132	-	-	-	-	ko00000,ko01000,ko01001	-	-	-	PASTA,Pkinase
BOHMIINL_01486	CDS	711	prpC	3.1.3.16	COG0631	Protein phosphatase PrpC	1273103.NM10_11057	2.09E-124	359	COG0631@1|root,COG0631@2|Bacteria,1V6K5@1239|Firmicutes,4H466@909932|Negativicutes	909932|Negativicutes	T	phosphatase	prpC	-	3.1.3.16	ko:K20074	-	-	-	-	ko00000,ko01000,ko01009	-	-	-	PP2C,PP2C_2
BOHMIINL_01487	CDS	1026	rlmN_1	2.1.1.192	NA	putative dual-specificity RNA methyltransferase RlmN	1232428.CAVO010000053_gene2020	1.30E-176	499	COG0820@1|root,COG0820@2|Bacteria,1TPVF@1239|Firmicutes,4H2D3@909932|Negativicutes	909932|Negativicutes	J	Specifically methylates position 2 of adenine 2503 in 23S rRNA and position 2 of adenine 37 in tRNAs	rlmN	-	2.1.1.192	ko:K06941	-	-	-	-	ko00000,ko01000,ko03009	-	-	-	Fer4_14,Radical_SAM
BOHMIINL_01488	CDS	1338	rsmB	2.1.1.176	COG0144	Ribosomal RNA small subunit methyltransferase B	1064535.MELS_1759	6.07E-224	628	COG0144@1|root,COG0781@1|root,COG0144@2|Bacteria,COG0781@2|Bacteria,1TP3N@1239|Firmicutes,4H2D1@909932|Negativicutes	909932|Negativicutes	J	Specifically methylates the cytosine at position 967 (m5C967) of 16S rRNA	sun	-	2.1.1.176	ko:K03500	-	-	-	-	ko00000,ko01000,ko03009	-	-	-	Methyltr_RsmB-F,Methyltr_RsmF_N,NusB
BOHMIINL_01489	CDS	798	NA	NA	NA	hypothetical protein	500635.MITSMUL_03026	1.29E-50	174	COG1852@1|root,COG1852@2|Bacteria,1V1B5@1239|Firmicutes,4H2PT@909932|Negativicutes	909932|Negativicutes	S	Protein of unknown function DUF116	-	-	-	ko:K09729	-	-	-	-	ko00000	-	-	-	DUF116
BOHMIINL_01490	CDS	933	fmt	2.1.2.9	COG0223	Methionyl-tRNA formyltransferase	1064535.MELS_1760	4.74E-158	450	COG0223@1|root,COG0223@2|Bacteria,1TQ32@1239|Firmicutes,4H2M2@909932|Negativicutes	909932|Negativicutes	J	Attaches a formyl group to the free amino group of methionyl-tRNA(fMet). The formyl group appears to play a dual role in the initiator identity of N-formylmethionyl-tRNA by promoting its recognition by IF2 and preventing the misappropriation of this tRNA by the elongation apparatus	fmt	-	2.1.2.9	ko:K00604	ko00670,ko00970,map00670,map00970	-	R03940	RC00026,RC00165	ko00000,ko00001,ko01000	-	-	-	Formyl_trans_C,Formyl_trans_N
BOHMIINL_01491	CDS	462	def1	3.5.1.88	COG0242	Peptide deformylase 1	706434.HMPREF9429_01376	6.63E-79	238	COG0242@1|root,COG0242@2|Bacteria,1V70B@1239|Firmicutes,4H4D6@909932|Negativicutes	909932|Negativicutes	J	Removes the formyl group from the N-terminal Met of newly synthesized proteins. Requires at least a dipeptide for an efficient rate of reaction. N-terminal L-methionine is a prerequisite for activity but the enzyme has broad specificity at other positions	def	-	3.5.1.88	ko:K01462	-	-	-	-	ko00000,ko01000	-	-	-	Pep_deformylase
BOHMIINL_01492	CDS	2361	priA	3.6.4.-	NA	primosomal protein N'	1232428.CAVO010000053_gene2024	0	1044	COG1198@1|root,COG1198@2|Bacteria,1TNYB@1239|Firmicutes,4H30A@909932|Negativicutes	909932|Negativicutes	L	Involved in the restart of stalled replication forks. Recognizes and binds the arrested nascent DNA chain at stalled replication forks. It can open the DNA duplex, via its helicase activity, and promote assembly of the primosome and loading of the major replicative helicase DnaB onto DNA	priA	-	-	ko:K04066	ko03440,map03440	-	-	-	ko00000,ko00001,ko01000,ko03400	-	-	-	DEAD,Helicase_C,ResIII
BOHMIINL_01493	CDS	1122	hemW	NA	COG0635	Heme chaperone HemW	1111454.HMPREF1250_2180	8.81E-145	422	COG0635@1|root,COG0635@2|Bacteria,1TPES@1239|Firmicutes,4H21Y@909932|Negativicutes	909932|Negativicutes	H	Involved in the biosynthesis of porphyrin-containing compound	hemN	-	-	-	-	-	-	-	-	-	-	-	HemN_C,Radical_SAM
BOHMIINL_01494	CDS	1803	lepA	3.6.5.-	NA	Elongation factor 4	1064535.MELS_1918	0	1088	COG0481@1|root,COG0481@2|Bacteria,1TP0G@1239|Firmicutes,4H32E@909932|Negativicutes	909932|Negativicutes	M	Required for accurate and efficient protein synthesis under certain stress conditions. May act as a fidelity factor of the translation reaction, by catalyzing a one-codon backward translocation of tRNAs on improperly translocated ribosomes. Back- translocation proceeds from a post-translocation (POST) complex to a pre-translocation (PRE) complex, thus giving elongation factor G a second chance to translocate the tRNAs correctly. Binds to ribosomes in a GTP-dependent manner	lepA	-	-	ko:K03596	ko05134,map05134	-	-	-	ko00000,ko00001	-	-	-	EFG_C,GTP_EFTU,GTP_EFTU_D2,LepA_C
BOHMIINL_01495	CDS	1086	mnmA	2.8.1.13	NA	tRNA-specific 2-thiouridylase MnmA	1273103.NM10_10175	8.28E-200	560	COG0482@1|root,COG0482@2|Bacteria,1TPIZ@1239|Firmicutes,4H2P5@909932|Negativicutes	909932|Negativicutes	J	Catalyzes the 2-thiolation of uridine at the wobble position (U34) of tRNA, leading to the formation of s(2)U34	mnmA	-	2.8.1.13	ko:K00566	ko04122,map04122	-	R08700	RC02313,RC02315	ko00000,ko00001,ko01000,ko03016	-	-	-	tRNA_Me_trans
BOHMIINL_01496	CDS	1155	iscS_2	2.8.1.7	NA	Cysteine desulfurase IscS	1064535.MELS_1967	7.33E-189	534	COG1104@1|root,COG1104@2|Bacteria,1TP21@1239|Firmicutes,4H31K@909932|Negativicutes	909932|Negativicutes	E	Master enzyme that delivers sulfur to a number of partners involved in Fe-S cluster assembly, tRNA modification or cofactor biosynthesis. Catalyzes the removal of elemental sulfur atoms from cysteine to produce alanine. Functions as a sulfur delivery protein for Fe-S cluster synthesis onto IscU, an Fe-S scaffold assembly protein, as well as other S acceptor proteins	iscS	-	2.8.1.7	ko:K04487	ko00730,ko01100,ko04122,map00730,map01100,map04122	-	R07460,R11528,R11529	RC01789,RC02313	ko00000,ko00001,ko01000,ko02048,ko03016,ko03029	-	-	-	Aminotran_5
BOHMIINL_01497	tRNA	75	NA	NA	NA	tRNA-Arg(ccg)	NA	NA	NA	NA	NA	NA	NA	NA	NA	NA	NA	NA	NA	NA	NA	NA	NA	NA	NA	NA
BOHMIINL_01498	CDS	849	NA	NA	NA	hypothetical protein	1000569.HMPREF1040_0605	4.44E-16	84	28MD6@1|root,30REM@2|Bacteria,1V6UI@1239|Firmicutes,4H97P@909932|Negativicutes	909932|Negativicutes	-	-	-	-	-	-	-	-	-	-	-	-	-	-	-
BOHMIINL_01499	CDS	1077	NA	NA	NA	hypothetical protein	1064535.MELS_0377	6.71E-170	484	COG0714@1|root,COG0714@2|Bacteria,1U8NZ@1239|Firmicutes,4H21E@909932|Negativicutes	909932|Negativicutes	S	associated with various cellular activities	-	-	-	-	-	-	-	-	-	-	-	-	AAA,AAA_5
BOHMIINL_01500	CDS	1419	NA	NA	NA	hypothetical protein	1273103.NM10_00105	1.12E-171	498	COG3864@1|root,COG3864@2|Bacteria,1UY2M@1239|Firmicutes,4H3FY@909932|Negativicutes	909932|Negativicutes	S	VWA-like domain (DUF2201)	-	-	-	-	-	-	-	-	-	-	-	-	DUF2201,DUF2201_N
BOHMIINL_01501	CDS	1194	thlA	2.3.1.9	COG0183	Acetyl-CoA acetyltransferase	1232428.CAVO010000062_gene1960	2.69E-209	587	COG0183@1|root,COG0183@2|Bacteria,1TP07@1239|Firmicutes,4H22B@909932|Negativicutes	909932|Negativicutes	I	Belongs to the thiolase family	-	-	2.3.1.9	ko:K00626	ko00071,ko00072,ko00280,ko00310,ko00362,ko00380,ko00620,ko00630,ko00640,ko00650,ko00720,ko00900,ko01100,ko01110,ko01120,ko01130,ko01200,ko01212,ko02020,map00071,map00072,map00280,map00310,map00362,map00380,map00620,map00630,map00640,map00650,map00720,map00900,map01100,map01110,map01120,map01130,map01200,map01212,map02020	M00088,M00095,M00373,M00374,M00375	R00238,R01177	RC00004,RC00326	ko00000,ko00001,ko00002,ko01000,ko04147	-	-	-	Thiolase_C,Thiolase_N
BOHMIINL_01502	CDS	1338	potE	NA	COG0531	Putrescine transporter PotE	1111454.HMPREF1250_1233	1.07E-254	706	COG0531@1|root,COG0531@2|Bacteria,1TSSB@1239|Firmicutes,4H2F0@909932|Negativicutes	909932|Negativicutes	E	Putrescine transporter	potE	-	-	ko:K03756	-	-	-	-	ko00000,ko02000	2.A.3.2	-	-	AA_permease_2
BOHMIINL_01503	CDS	861	NA	NA	NA	hypothetical protein	1111454.HMPREF1250_0506	6.50E-49	171	29164@1|root,2ZNTA@2|Bacteria,1W43B@1239|Firmicutes,4H8J8@909932|Negativicutes	909932|Negativicutes	-	-	-	-	-	-	-	-	-	-	-	-	-	-	-
BOHMIINL_01504	CDS	426	NA	NA	NA	hypothetical protein	1273103.NM10_04478	3.04E-57	181	2FIKR@1|root,34ACR@2|Bacteria,1VZ54@1239|Firmicutes,4H8A1@909932|Negativicutes	909932|Negativicutes	S	Psort location CytoplasmicMembrane, score	-	-	-	-	-	-	-	-	-	-	-	-	-
BOHMIINL_01505	CDS	1266	cshE	3.6.4.13	COG0513	DEAD-box ATP-dependent RNA helicase CshE	1273103.NM10_04473	1.96E-242	673	COG0513@1|root,COG0513@2|Bacteria,1TPAP@1239|Firmicutes,4H27M@909932|Negativicutes	909932|Negativicutes	L	DEAD DEAH box helicase	deaD	-	3.6.4.13	ko:K05592	ko03018,map03018	-	-	-	ko00000,ko00001,ko01000,ko03009,ko03019	-	-	-	DEAD,Helicase_C
BOHMIINL_01506	CDS	1014	bioB	2.8.1.6	NA	Biotin synthase	1273103.NM10_06312	2.06E-205	572	COG0502@1|root,COG0502@2|Bacteria,1TPQ4@1239|Firmicutes,4H2JQ@909932|Negativicutes	909932|Negativicutes	H	Catalyzes the conversion of dethiobiotin (DTB) to biotin by the insertion of a sulfur atom into dethiobiotin via a radical- based mechanism	bioB	-	2.8.1.6	ko:K01012	ko00780,ko01100,map00780,map01100	M00123,M00573,M00577	R01078	RC00441	ko00000,ko00001,ko00002,ko01000	-	-	-	BATS,Radical_SAM
BOHMIINL_01507	CDS	2043	NA	NA	NA	hypothetical protein	1273103.NM10_05588	0	1197	COG1368@1|root,COG1368@2|Bacteria,1VRN2@1239|Firmicutes,4H1V6@909932|Negativicutes	909932|Negativicutes	M	Psort location CytoplasmicMembrane, score	-	-	-	-	-	-	-	-	-	-	-	-	Sulfatase
BOHMIINL_01508	CDS	1008	wbgU	5.1.3.7	NA	UDP-N-acetylglucosamine 4-epimerase	1273103.NM10_05593	1.07E-219	608	COG0451@1|root,COG0451@2|Bacteria,1VP6I@1239|Firmicutes,4H2CD@909932|Negativicutes	909932|Negativicutes	M	epimerase dehydratase	rfbB	-	5.1.3.6	ko:K08679	ko00520,ko01100,map00520,map01100	-	R01385	RC00289	ko00000,ko00001,ko01000	-	-	-	Epimerase,GDP_Man_Dehyd
BOHMIINL_01509	CDS	1167	ugd	1.1.1.22	COG1004	UDP-glucose 6-dehydrogenase	1273103.NM10_05598	1.73E-252	696	COG1004@1|root,COG1004@2|Bacteria,1TQFN@1239|Firmicutes,4H37F@909932|Negativicutes	909932|Negativicutes	M	Belongs to the UDP-glucose GDP-mannose dehydrogenase family	-	-	1.1.1.22	ko:K00012	ko00040,ko00053,ko00520,ko01100,map00040,map00053,map00520,map01100	M00014,M00129,M00361,M00362	R00286	RC00291	ko00000,ko00001,ko00002,ko01000	-	-	-	UDPG_MGDP_dh,UDPG_MGDP_dh_C,UDPG_MGDP_dh_N
BOHMIINL_01510	CDS	990	NA	NA	NA	hypothetical protein	1232428.CAVO010000053_gene2001	8.18E-225	621	COG1442@1|root,COG1442@2|Bacteria,1VU7F@1239|Firmicutes,4H6QZ@909932|Negativicutes	909932|Negativicutes	M	Glycosyl transferase family 8	-	-	-	-	-	-	-	-	-	-	-	-	Glyco_transf_8
BOHMIINL_01511	CDS	930	NA	NA	NA	hypothetical protein	1232428.CAVO010000053_gene2002	5.15E-174	490	COG0463@1|root,COG0463@2|Bacteria,1VVRP@1239|Firmicutes	1239|Firmicutes	M	Glycosyltransferase group 2 family protein	-	-	-	-	-	-	-	-	-	-	-	-	Glycos_transf_2
BOHMIINL_01512	CDS	1218	NA	NA	NA	hypothetical protein	1273103.NM10_05923	1.87E-176	500	COG3307@1|root,COG3307@2|Bacteria,1V15V@1239|Firmicutes,4H339@909932|Negativicutes	909932|Negativicutes	M	O-Antigen ligase	-	-	-	ko:K02847	ko00540,ko01100,map00540,map01100	M00080	-	-	ko00000,ko00001,ko00002,ko01000,ko01005,ko02000	9.B.67.4,9.B.67.5	-	-	Wzy_C
BOHMIINL_01513	CDS	933	gspA	NA	COG1442	General stress protein A	1273103.NM10_05933	1.26E-185	520	COG1442@1|root,COG1442@2|Bacteria,1V2FM@1239|Firmicutes,4H3X8@909932|Negativicutes	909932|Negativicutes	M	Glycosyl transferase family 8	-	-	-	-	-	-	-	-	-	-	-	-	Glyco_transf_8
BOHMIINL_01514	CDS	768	NA	NA	NA	hypothetical protein	1273103.NM10_05938	6.37E-115	336	COG0463@1|root,COG0463@2|Bacteria,1TQEM@1239|Firmicutes,4H319@909932|Negativicutes	909932|Negativicutes	M	Glycosyltransferase group 2 family protein	-	-	-	-	-	-	-	-	-	-	-	-	Glycos_transf_2
BOHMIINL_01515	CDS	882	dapA	4.3.3.7	COG0329	4-hydroxy-tetrahydrodipicolinate synthase	1064535.MELS_1019	1.67E-193	538	COG0329@1|root,COG0329@2|Bacteria,1TPCK@1239|Firmicutes,4H2BR@909932|Negativicutes	909932|Negativicutes	E	Catalyzes the condensation of (S)-aspartate-beta- semialdehyde (S)-ASA and pyruvate to 4-hydroxy- tetrahydrodipicolinate (HTPA)	dapA	-	4.3.3.7	ko:K01714	ko00261,ko00300,ko01100,ko01110,ko01120,ko01130,ko01230,map00261,map00300,map01100,map01110,map01120,map01130,map01230	M00016,M00525,M00526,M00527	R10147	RC03062,RC03063	ko00000,ko00001,ko00002,ko01000	-	-	-	DHDPS
BOHMIINL_01516	CDS	1038	asd	1.2.1.11	COG0136	Aspartate-semialdehyde dehydrogenase	1273103.NM10_04458	1.69E-235	649	COG0136@1|root,COG0136@2|Bacteria,1TPC6@1239|Firmicutes,4H2D9@909932|Negativicutes	909932|Negativicutes	E	Catalyzes the NADPH-dependent formation of L-aspartate- semialdehyde (L-ASA) by the reductive dephosphorylation of L- aspartyl-4-phosphate	asd	-	1.2.1.11	ko:K00133	ko00260,ko00261,ko00270,ko00300,ko01100,ko01110,ko01120,ko01130,ko01210,ko01230,map00260,map00261,map00270,map00300,map01100,map01110,map01120,map01130,map01210,map01230	M00016,M00017,M00018,M00033,M00525,M00526,M00527	R02291	RC00684	ko00000,ko00001,ko00002,ko01000	-	-	-	Semialdhyde_dh,Semialdhyde_dhC
BOHMIINL_01517	CDS	798	dapB	1.17.1.8	COG0289	4-hydroxy-tetrahydrodipicolinate reductase	1064535.MELS_1017	5.71E-155	439	COG0289@1|root,COG0289@2|Bacteria,1TR9D@1239|Firmicutes,4H2CG@909932|Negativicutes	909932|Negativicutes	E	Catalyzes the conversion of 4-hydroxy- tetrahydrodipicolinate (HTPA) to tetrahydrodipicolinate	dapB	-	1.17.1.8	ko:K00215	ko00261,ko00300,ko01100,ko01110,ko01120,ko01130,ko01230,map00261,map00300,map01100,map01110,map01120,map01130,map01230	M00016,M00525,M00526,M00527	R04198,R04199	RC00478	ko00000,ko00001,ko00002,ko01000	-	-	-	DapB_C,DapB_N
BOHMIINL_01518	CDS	1701	recN	NA	COG0497	DNA repair protein RecN	1232428.CAVO010000063_gene294	1.07E-262	736	COG0497@1|root,COG0497@2|Bacteria,1TP99@1239|Firmicutes,4H30U@909932|Negativicutes	909932|Negativicutes	L	May be involved in recombinational repair of damaged DNA	recN	-	-	ko:K03631	-	-	-	-	ko00000,ko03400	-	-	-	AAA_23,SMC_N
BOHMIINL_01519	CDS	456	argR	NA	COG1438	Arginine repressor	861450.HMPREF0080_02099	7.41E-86	254	COG1438@1|root,COG1438@2|Bacteria,1V1R7@1239|Firmicutes,4H4FR@909932|Negativicutes	909932|Negativicutes	K	Regulates arginine biosynthesis genes	argR	-	-	ko:K03402	-	-	-	-	ko00000,ko03000	-	-	-	Arg_repressor,Arg_repressor_C
BOHMIINL_01520	CDS	576	NA	NA	NA	hypothetical protein	1232428.CAVO010000063_gene296	6.46E-79	241	COG2890@1|root,COG2890@2|Bacteria,1UJ7I@1239|Firmicutes,4H4BK@909932|Negativicutes	909932|Negativicutes	J	rRNA methylase	-	-	-	-	-	-	-	-	-	-	-	-	rRNA_methylase
BOHMIINL_01521	CDS	873	nadK	2.7.1.23	NA	NAD kinase	1273103.NM10_04433	3.40E-157	446	COG0061@1|root,COG0061@2|Bacteria,1TRB3@1239|Firmicutes,4H4D2@909932|Negativicutes	909932|Negativicutes	H	Involved in the regulation of the intracellular balance of NAD and NADP, and is a key enzyme in the biosynthesis of NADP. Catalyzes specifically the phosphorylation on 2'-hydroxyl of the adenosine moiety of NAD to yield NADP	nadK	-	2.7.1.23	ko:K00858	ko00760,ko01100,map00760,map01100	-	R00104	RC00002,RC00078	ko00000,ko00001,ko01000	-	-	-	NAD_kinase
BOHMIINL_01522	CDS	804	tlyA	NA	COG1189	Hemolysin A	1273103.NM10_04428	7.27E-159	449	COG1189@1|root,COG1189@2|Bacteria,1TPE4@1239|Firmicutes,4H37C@909932|Negativicutes	909932|Negativicutes	J	Ribosomal RNA large subunit methyltransferase J	rrmJ	-	2.1.1.226,2.1.1.227	ko:K06442	-	-	-	-	ko00000,ko01000,ko03009	-	-	-	FtsJ,S4
BOHMIINL_01523	CDS	885	NA	2.5.1.10	NA	Farnesyl diphosphate synthase	1232428.CAVO010000063_gene299	2.56E-142	409	COG0142@1|root,COG0142@2|Bacteria,1TPQY@1239|Firmicutes,4H3GS@909932|Negativicutes	909932|Negativicutes	H	Belongs to the FPP GGPP synthase family	ispA	-	2.5.1.1,2.5.1.10,2.5.1.29	ko:K13789	ko00900,ko01100,ko01110,ko01130,map00900,map01100,map01110,map01130	M00364,M00366	R01658,R02003,R02061	RC00279	ko00000,ko00001,ko00002,ko01000,ko01006	-	-	-	polyprenyl_synt
BOHMIINL_01524	CDS	252	xseB	3.1.11.6	NA	Exodeoxyribonuclease 7 small subunit	1273103.NM10_04418	2.64E-27	101	COG1722@1|root,COG1722@2|Bacteria	2|Bacteria	L	exodeoxyribonuclease VII activity	xseB	-	3.1.11.6	ko:K03602	ko03430,map03430	-	-	-	ko00000,ko00001,ko01000,ko03400	-	-	-	Exonuc_VII_S
BOHMIINL_01525	CDS	1227	xseA	3.1.11.6	COG1570	Exodeoxyribonuclease 7 large subunit	1111454.HMPREF1250_0491	1.80E-179	512	COG1570@1|root,COG1570@2|Bacteria,1TP4E@1239|Firmicutes,4H31X@909932|Negativicutes	909932|Negativicutes	L	Bidirectionally degrades single-stranded DNA into large acid-insoluble oligonucleotides, which are then degraded further into small acid-soluble oligonucleotides	xseA	-	3.1.11.6	ko:K03601	ko03430,map03430	-	-	-	ko00000,ko00001,ko01000,ko03400	-	-	-	Exonuc_VII_L,tRNA_anti_2
BOHMIINL_01526	CDS	954	tsaD_1	2.3.1.234	COG0533	tRNA N6-adenosine threonylcarbamoyltransferase	1232428.CAVO010000063_gene302	8.83E-138	399	COG0533@1|root,COG0533@2|Bacteria,1TRPY@1239|Firmicutes,4H49R@909932|Negativicutes	909932|Negativicutes	O	Required for the formation of a threonylcarbamoyl group on adenosine at position 37 (t(6)A37) in tRNAs that read codons beginning with adenine. Is involved in the transfer of the threonylcarbamoyl moiety of threonylcarbamoyl-AMP (TC-AMP) to the N6 group of A37, together with TsaE and TsaB. TsaD likely plays a direct catalytic role in this reaction	-	-	2.3.1.234	ko:K01409	-	-	R10648	RC00070,RC00416	ko00000,ko01000,ko03016	-	-	-	Peptidase_M22
BOHMIINL_01527	CDS	435	nusB	NA	COG0781	Transcription antitermination protein NusB	1273103.NM10_04398	2.96E-55	177	COG0781@1|root,COG0781@2|Bacteria,1VA9B@1239|Firmicutes,4H5AC@909932|Negativicutes	909932|Negativicutes	K	Involved in transcription antitermination. Required for transcription of ribosomal RNA (rRNA) genes. Binds specifically to the boxA antiterminator sequence of the ribosomal RNA (rrn) operons	nusB	-	-	ko:K03625	-	-	-	-	ko00000,ko03009,ko03021	-	-	-	NusB
BOHMIINL_01528	CDS	306	NA	NA	NA	hypothetical protein	469371.Tbis_3379	0.000108	46.2	COG1302@1|root,COG1302@2|Bacteria,2IMA3@201174|Actinobacteria,4E4MA@85010|Pseudonocardiales	201174|Actinobacteria	S	Asp23 family, cell envelope-related function	-	-	-	-	-	-	-	-	-	-	-	-	Asp23
BOHMIINL_01529	CDS	372	NA	NA	NA	hypothetical protein	246201.SM12261_1053	3.17E-08	55.8	COG1302@1|root,COG1302@2|Bacteria,1V4IC@1239|Firmicutes,4HJ7T@91061|Bacilli,2TPQM@28037|Streptococcus mitis	91061|Bacilli	S	Asp23 family, cell envelope-related function	WQ51_04310	-	-	ko:K10947	-	-	-	-	ko00000,ko03000	-	-	-	Asp23
BOHMIINL_01530	CDS	558	efp	NA	COG0231	Elongation factor P	1273103.NM10_04383	5.38E-125	356	COG0231@1|root,COG0231@2|Bacteria,1TR8P@1239|Firmicutes,4H2YZ@909932|Negativicutes	909932|Negativicutes	J	Involved in peptide bond synthesis. Stimulates efficient translation and peptide-bond synthesis on native or reconstituted 70S ribosomes in vitro. Probably functions indirectly by altering the affinity of the ribosome for aminoacyl-tRNA, thus increasing their reactivity as acceptors for peptidyl transferase	efp	-	-	ko:K02356	-	-	-	-	ko00000,ko03012	-	-	-	EFP,EFP_N,Elong-fact-P_C
BOHMIINL_01531	CDS	1065	ypdF	3.4.11.-	COG0006	Aminopeptidase YpdF	1273103.NM10_04378	1.64E-194	546	COG0006@1|root,COG0006@2|Bacteria,1TQ44@1239|Firmicutes,4H367@909932|Negativicutes	909932|Negativicutes	E	Belongs to the peptidase M24B family	pepQ	-	3.4.11.9	ko:K01262	-	-	-	-	ko00000,ko01000,ko01002	-	-	-	Creatinase_N,Peptidase_M24
BOHMIINL_01532	CDS	726	rsuA	5.4.99.19	COG1187	Ribosomal small subunit pseudouridine synthase A	1064535.MELS_1002	9.78E-116	337	COG1187@1|root,COG1187@2|Bacteria,1TQZ2@1239|Firmicutes,4H4VX@909932|Negativicutes	909932|Negativicutes	J	Belongs to the pseudouridine synthase RsuA family	-	-	5.4.99.19	ko:K06183	-	-	-	-	ko00000,ko01000,ko03009	-	-	-	PseudoU_synth_2,S4
BOHMIINL_01533	CDS	660	pspA_2	3.1.3.3	COG0406	Phosphoserine phosphatase 1	1273103.NM10_04368	1.43E-111	325	COG0406@1|root,COG0406@2|Bacteria,1V6ES@1239|Firmicutes,4H4HK@909932|Negativicutes	909932|Negativicutes	G	Belongs to the phosphoglycerate mutase family	-	-	3.1.3.73	ko:K02226	ko00860,ko01100,map00860,map01100	M00122	R04594,R11173	RC00017	ko00000,ko00001,ko00002,ko01000	-	-	-	His_Phos_1
BOHMIINL_01534	CDS	732	cobS	2.7.8.26	COG0368	Adenosylcobinamide-GDP ribazoletransferase	1273103.NM10_04363	8.29E-82	252	COG0368@1|root,COG0368@2|Bacteria,1V1QB@1239|Firmicutes,4H4EA@909932|Negativicutes	909932|Negativicutes	H	Joins adenosylcobinamide-GDP and alpha-ribazole to generate adenosylcobalamin (Ado-cobalamin). Also synthesizes adenosylcobalamin 5'-phosphate from adenosylcobinamide-GDP and alpha-ribazole 5'-phosphate	cobS	-	2.7.8.26	ko:K02233	ko00860,ko01100,map00860,map01100	M00122	R05223,R11174	RC00002,RC00078	ko00000,ko00001,ko00002,ko01000	-	-	-	CobS
BOHMIINL_01535	CDS	579	cobU	2.7.1.156	COG2087	Bifunctional adenosylcobalamin biosynthesis protein CobU	484770.UFO1_2212	7.76E-46	156	COG2087@1|root,COG2087@2|Bacteria,1V6F8@1239|Firmicutes,4H44Q@909932|Negativicutes	909932|Negativicutes	H	adenosylcobinamide kinase adenosylcobinamide-phosphate guanylyltransferase	cobU	-	2.7.1.156,2.7.7.62	ko:K02231	ko00860,ko01100,map00860,map01100	M00122	R05221,R05222,R06558	RC00002,RC00428	ko00000,ko00001,ko00002,ko01000	-	-	-	CobU
BOHMIINL_01536	tRNA	77	NA	NA	NA	tRNA-Val(gac)	NA	NA	NA	NA	NA	NA	NA	NA	NA	NA	NA	NA	NA	NA	NA	NA	NA	NA	NA	NA
BOHMIINL_01537	CDS	639	NA	NA	NA	hypothetical protein	1232428.CAVO010000015_gene883	5.08E-81	247	COG1739@1|root,COG1739@2|Bacteria,1V6MQ@1239|Firmicutes,4H4Z5@909932|Negativicutes	909932|Negativicutes	S	YigZ family	yigZ	-	-	-	-	-	-	-	-	-	-	-	DUF1949,UPF0029
BOHMIINL_01538	CDS	1842	NA	NA	NA	hypothetical protein	1273103.NM10_10095	0	900	2DB83@1|root,2Z7Q0@2|Bacteria,1TQP1@1239|Firmicutes,4H204@909932|Negativicutes	909932|Negativicutes	S	Protein of unknown function (DUF4127)	-	-	-	-	-	-	-	-	-	-	-	-	DUF4127
BOHMIINL_01539	CDS	666	NA	NA	NA	hypothetical protein	1232428.CAVO010000052_gene2128	1.17E-88	267	COG2860@1|root,COG2860@2|Bacteria,1UH1K@1239|Firmicutes,4H4JP@909932|Negativicutes	909932|Negativicutes	S	UPF0126 domain	-	-	-	-	-	-	-	-	-	-	-	-	UPF0126
BOHMIINL_01540	CDS	474	tadA_2	3.5.4.33	COG0590	tRNA-specific adenosine deaminase	1273103.NM10_10085	1.87E-91	269	COG0590@1|root,COG0590@2|Bacteria,1V3HZ@1239|Firmicutes,4H4E6@909932|Negativicutes	909932|Negativicutes	FJ	Catalyzes the deamination of adenosine to inosine at the wobble position 34 of tRNA(Arg2)	tadA	-	3.5.4.33	ko:K11991	-	-	R10223	RC00477	ko00000,ko01000,ko03016	-	-	-	MafB19-deam
BOHMIINL_01541	CDS	1440	gatB	6.3.5.-	COG0064	Aspartyl/glutamyl-tRNA(Asn/Gln) amidotransferase subunit B	1273103.NM10_01423	3.04E-305	862	COG0064@1|root,COG0064@2|Bacteria,1TPG3@1239|Firmicutes,4H327@909932|Negativicutes	909932|Negativicutes	J	Allows the formation of correctly charged Asn-tRNA(Asn) or Gln-tRNA(Gln) through the transamidation of misacylated Asp- tRNA(Asn) or Glu-tRNA(Gln) in organisms which lack either or both of asparaginyl-tRNA or glutaminyl-tRNA synthetases. The reaction takes place in the presence of glutamine and ATP through an activated phospho-Asp-tRNA(Asn) or phospho-Glu-tRNA(Gln)	gatB	-	6.3.5.6,6.3.5.7	ko:K02434	ko00970,ko01100,map00970,map01100	-	R03905,R04212	RC00010	ko00000,ko00001,ko01000,ko03029	-	-	-	GatB_N,GatB_Yqey
BOHMIINL_01542	CDS	1464	gatA	6.3.5.7	COG0154	Glutamyl-tRNA(Gln) amidotransferase subunit A	1273103.NM10_01428	8.99E-300	823	COG0154@1|root,COG0154@2|Bacteria,1TP0C@1239|Firmicutes,4H1Y2@909932|Negativicutes	909932|Negativicutes	J	Allows the formation of correctly charged Gln-tRNA(Gln) through the transamidation of misacylated Glu-tRNA(Gln) in organisms which lack glutaminyl-tRNA synthetase. The reaction takes place in the presence of glutamine and ATP through an activated gamma-phospho-Glu-tRNA(Gln)	gatA	-	6.3.5.6,6.3.5.7	ko:K02433	ko00970,ko01100,map00970,map01100	-	R03905,R04212	RC00010	ko00000,ko00001,ko01000,ko03029	-	-	-	Amidase
BOHMIINL_01543	CDS	291	gatC	6.3.5.-	COG0721	Glutamyl-tRNA(Gln) amidotransferase subunit C	1111454.HMPREF1250_2107	3.95E-46	150	COG0721@1|root,COG0721@2|Bacteria,1VEK3@1239|Firmicutes,4H5K1@909932|Negativicutes	909932|Negativicutes	J	Allows the formation of correctly charged Asn-tRNA(Asn) or Gln-tRNA(Gln) through the transamidation of misacylated Asp- tRNA(Asn) or Glu-tRNA(Gln) in organisms which lack either or both of asparaginyl-tRNA or glutaminyl-tRNA synthetases. The reaction takes place in the presence of glutamine and ATP through an activated phospho-Asp-tRNA(Asn) or phospho-Glu-tRNA(Gln)	gatC	-	6.3.5.6,6.3.5.7	ko:K02435	ko00970,ko01100,map00970,map01100	-	R03905,R04212	RC00010	ko00000,ko00001,ko01000,ko03029	-	-	-	Glu-tRNAGln
BOHMIINL_01544	CDS	2442	der_3	NA	NA	GTPase Der	1064535.MELS_1470	0	1356	COG0370@1|root,COG0370@2|Bacteria,1TP7E@1239|Firmicutes,4H26E@909932|Negativicutes	909932|Negativicutes	P	transporter of a GTP-driven Fe(2 ) uptake system	feoB	-	-	ko:K04759	-	-	-	-	ko00000,ko02000	9.A.8.1	-	-	FeoB_C,FeoB_N,Gate
BOHMIINL_01545	CDS	243	NA	NA	NA	hypothetical protein	861450.HMPREF0080_00807	3.46E-36	124	COG1918@1|root,COG1918@2|Bacteria,1VEHC@1239|Firmicutes,4H6E6@909932|Negativicutes	909932|Negativicutes	P	FeoA	-	-	-	ko:K04758	-	-	-	-	ko00000,ko02000	-	-	-	FeoA
BOHMIINL_01546	CDS	294	NA	NA	NA	hypothetical protein	706434.HMPREF9429_01386	1.07E-53	169	2DMMF@1|root,32SEK@2|Bacteria,1VAB3@1239|Firmicutes,4H7QQ@909932|Negativicutes	909932|Negativicutes	S	Uncharacterized protein conserved in bacteria (DUF2325)	-	-	-	-	-	-	-	-	-	-	-	-	DUF2325
BOHMIINL_01547	CDS	2088	ctpC	3.6.3.-	COG2217	Manganese-exporting P-type ATPase	1273103.NM10_03658	0	1090	COG2217@1|root,COG2217@2|Bacteria,1TPB8@1239|Firmicutes,4H3G0@909932|Negativicutes	909932|Negativicutes	P	heavy metal translocating P-type ATPase	-	-	-	ko:K12950	-	-	-	-	ko00000,ko01000	3.A.3.32	-	-	E1-E2_ATPase,Hydrolase
BOHMIINL_01548	CDS	627	NA	NA	NA	hypothetical protein	706434.HMPREF9429_00883	5.95E-36	132	2DSCX@1|root,32UST@2|Bacteria,1VE58@1239|Firmicutes,4H5HW@909932|Negativicutes	909932|Negativicutes	-	-	-	-	-	-	-	-	-	-	-	-	-	-	-
BOHMIINL_01549	CDS	279	NA	NA	NA	hypothetical protein	1273103.NM10_03648	9.33E-39	131	2E74X@1|root,331PA@2|Bacteria,1VHV5@1239|Firmicutes,4H5VX@909932|Negativicutes	909932|Negativicutes	-	-	-	-	-	-	-	-	-	-	-	-	-	-	-
BOHMIINL_01550	CDS	219	NA	NA	NA	hypothetical protein	1273103.NM10_03643	3.90E-33	115	2E50R@1|root,32ZU6@2|Bacteria,1VH9T@1239|Firmicutes,4H5RD@909932|Negativicutes	909932|Negativicutes	-	-	-	-	-	-	-	-	-	-	-	-	-	-	-
BOHMIINL_01551	CDS	438	NA	NA	NA	hypothetical protein	NA	NA	NA	NA	NA	NA	NA	NA	NA	NA	NA	NA	NA	NA	NA	NA	NA	NA	NA	NA
BOHMIINL_01552	CDS	2106	cadA	3.6.3.3	COG2217	Cadmium, zinc and cobalt-transporting ATPase	411470.RUMGNA_00913	2.36E-302	851	COG2217@1|root,COG2217@2|Bacteria,1TQ07@1239|Firmicutes,248EH@186801|Clostridia,3XZ79@572511|Blautia	186801|Clostridia	P	Psort location CytoplasmicMembrane, score	cadA	-	3.6.3.3,3.6.3.5	ko:K01534	-	-	-	-	ko00000,ko01000	3.A.3.6	-	-	E1-E2_ATPase,HMA,Hydrolase
BOHMIINL_01553	CDS	516	NA	NA	NA	hypothetical protein	1200557.JHWV01000010_gene957	1.93E-11	66.6	2E74X@1|root,331PA@2|Bacteria,1VHV5@1239|Firmicutes,4H5VX@909932|Negativicutes	909932|Negativicutes	-	-	-	-	-	-	-	-	-	-	-	-	-	-	-
BOHMIINL_01554	CDS	210	NA	NA	NA	hypothetical protein	706434.HMPREF9429_00881	6.01E-26	97.4	2E50R@1|root,32ZU6@2|Bacteria,1VH9T@1239|Firmicutes,4H5RD@909932|Negativicutes	909932|Negativicutes	-	-	-	-	-	-	-	-	-	-	-	-	-	-	-
BOHMIINL_01555	CDS	558	NA	NA	NA	hypothetical protein	1273103.NM10_05823	5.47E-86	258	2BYWB@1|root,32SGE@2|Bacteria,1VAZ2@1239|Firmicutes,4H53J@909932|Negativicutes	909932|Negativicutes	S	Psort location Cytoplasmic, score 8.96	-	-	-	-	-	-	-	-	-	-	-	-	DUF3793
BOHMIINL_01556	CDS	414	NA	NA	COG0716	Flavodoxin	1273103.NM10_05828	7.97E-72	218	COG0716@1|root,COG0716@2|Bacteria,1V6D7@1239|Firmicutes,4H5B8@909932|Negativicutes	909932|Negativicutes	C	flavodoxin	-	-	-	-	-	-	-	-	-	-	-	-	Flavodoxin_1
BOHMIINL_01557	CDS	771	NA	NA	NA	hypothetical protein	1064535.MELS_1581	1.20E-80	249	COG0716@1|root,COG1145@1|root,COG0716@2|Bacteria,COG1145@2|Bacteria,1VSX9@1239|Firmicutes,4H9HY@909932|Negativicutes	909932|Negativicutes	C	4Fe-4S binding domain	-	-	-	-	-	-	-	-	-	-	-	-	Fer4
BOHMIINL_01558	CDS	651	NA	NA	NA	hypothetical protein	1273103.NM10_12795	8.65E-95	282	COG1309@1|root,COG1309@2|Bacteria,1VDQN@1239|Firmicutes,4H5HX@909932|Negativicutes	909932|Negativicutes	K	Bacterial regulatory proteins, tetR family	-	-	-	-	-	-	-	-	-	-	-	-	TetR_N
BOHMIINL_01559	CDS	2508	NA	NA	NA	hypothetical protein	1262915.BN574_01138	1.28E-60	224	COG3468@1|root,COG3468@2|Bacteria,1TPV6@1239|Firmicutes,4H4HG@909932|Negativicutes	909932|Negativicutes	MU	Outer membrane autotransporter barrel domain protein	-	-	-	-	-	-	-	-	-	-	-	-	Autotransporter
BOHMIINL_01560	CDS	393	rpsI	NA	COG0103	30S ribosomal protein S9	861450.HMPREF0080_00066	1.88E-78	234	COG0103@1|root,COG0103@2|Bacteria,1V3MQ@1239|Firmicutes,4H4GK@909932|Negativicutes	909932|Negativicutes	J	Belongs to the universal ribosomal protein uS9 family	rpsI	-	-	ko:K02996	ko03010,map03010	M00178,M00179	-	-	br01610,ko00000,ko00001,ko00002,ko03011	-	-	-	Ribosomal_S9
BOHMIINL_01561	CDS	441	rplM	NA	NA	50S ribosomal protein L13	1273103.NM10_09860	8.90E-96	279	COG0102@1|root,COG0102@2|Bacteria,1V3HX@1239|Firmicutes,4H3ZK@909932|Negativicutes	909932|Negativicutes	J	This protein is one of the early assembly proteins of the 50S ribosomal subunit, although it is not seen to bind rRNA by itself. It is important during the early stages of 50S assembly	rplM	-	-	ko:K02871	ko03010,map03010	M00178,M00179	-	-	br01610,ko00000,ko00001,ko00002,ko03011	-	-	-	Ribosomal_L13
BOHMIINL_01562	CDS	933	metAA	2.3.1.31	COG1897	Homoserine O-acetyltransferase	1273103.NM10_05461	2.56E-176	496	COG1897@1|root,COG1897@2|Bacteria,1TQVR@1239|Firmicutes,4H1XC@909932|Negativicutes	909932|Negativicutes	E	Transfers an acetyl group from acetyl-CoA to L- homoserine, forming acetyl-L-homoserine	metA	-	2.3.1.46	ko:K00651	ko00270,ko00920,ko01100,ko01110,ko01230,map00270,map00920,map01100,map01110,map01230	M00017	R01777	RC00004,RC00041	ko00000,ko00001,ko00002,ko01000	-	-	-	HTS
BOHMIINL_01563	CDS	624	upp	2.4.2.9	NA	Uracil phosphoribosyltransferase	1273103.NM10_05466	6.42E-121	348	COG0035@1|root,COG0035@2|Bacteria,1TPMT@1239|Firmicutes,4H37X@909932|Negativicutes	909932|Negativicutes	F	Catalyzes the conversion of uracil and 5-phospho-alpha- D-ribose 1-diphosphate (PRPP) to UMP and diphosphate	upp	-	2.4.2.9	ko:K00761	ko00240,ko01100,map00240,map01100	-	R00966	RC00063	ko00000,ko00001,ko01000	-	-	-	UPRTase
BOHMIINL_01564	CDS	438	ywlF	5.3.1.-	COG0698	Putative sugar phosphate isomerase YwlF	1232428.CAVO010000075_gene23	2.96E-87	258	COG0698@1|root,COG0698@2|Bacteria,1V3HE@1239|Firmicutes,4H4IP@909932|Negativicutes	909932|Negativicutes	G	isomerase B	rpiB	-	5.3.1.6	ko:K01808	ko00030,ko00051,ko00710,ko01100,ko01110,ko01120,ko01130,ko01200,ko01230,map00030,map00051,map00710,map01100,map01110,map01120,map01130,map01200,map01230	M00004,M00007,M00165,M00167	R01056,R09030	RC00376,RC00434	ko00000,ko00001,ko00002,ko01000	-	-	-	LacAB_rpiB
BOHMIINL_01565	CDS	1056	ywlC	2.7.7.87	COG0009	Threonylcarbamoyl-AMP synthase	1232428.CAVO010000075_gene24	2.47E-180	510	COG0009@1|root,COG0009@2|Bacteria,1TP1I@1239|Firmicutes,4H30C@909932|Negativicutes	909932|Negativicutes	H	Required for the formation of a threonylcarbamoyl group on adenosine at position 37 (t(6)A37) in tRNAs that read codons beginning with adenine	sua	-	2.7.7.87	ko:K07566	-	-	R10463	RC00745	ko00000,ko01000,ko03009,ko03016	-	-	-	SUA5,Sua5_yciO_yrdC
BOHMIINL_01566	CDS	861	prmC	2.1.1.297	COG2890	Release factor glutamine methyltransferase	1111454.HMPREF1250_0768	1.27E-122	358	COG2890@1|root,COG2890@2|Bacteria,1TSMA@1239|Firmicutes,4H2VA@909932|Negativicutes	909932|Negativicutes	J	Methylates the class 1 translation termination release factors RF1 PrfA and RF2 PrfB on the glutamine residue of the universally conserved GGQ motif	prmC	-	2.1.1.297	ko:K02493	-	-	R10806	RC00003,RC03279	ko00000,ko01000,ko03012	-	-	-	MTS,Methyltransf_31
BOHMIINL_01567	CDS	1086	prfA	NA	COG0216	Peptide chain release factor 1	1273103.NM10_05486	1.35E-215	600	COG0216@1|root,COG0216@2|Bacteria,1TQ7V@1239|Firmicutes,4H286@909932|Negativicutes	909932|Negativicutes	J	Peptide chain release factor 1 directs the termination of translation in response to the peptide chain termination codons UAG and UAA	prfA	-	-	ko:K02835	-	-	-	-	ko00000,ko03012	-	-	-	PCRF,RF-1
BOHMIINL_01568	CDS	996	NA	NA	NA	hypothetical protein	1273103.NM10_05491	1.70E-169	479	COG3872@1|root,COG3872@2|Bacteria,1TPBU@1239|Firmicutes,4H271@909932|Negativicutes	909932|Negativicutes	S	Psort location CytoplasmicMembrane, score 10.00	-	-	-	-	-	-	-	-	-	-	-	-	DUF1385
BOHMIINL_01569	CDS	213	rpmE	NA	COG0254	50S ribosomal protein L31	1273103.NM10_05496	9.71E-44	142	COG0254@1|root,COG0254@2|Bacteria,1VEGU@1239|Firmicutes,4H5KA@909932|Negativicutes	909932|Negativicutes	J	50S ribosomal protein L31	rpmE	-	-	ko:K02909	ko03010,map03010	M00178	-	-	br01610,ko00000,ko00001,ko00002,ko03011	-	-	-	Ribosomal_L31
BOHMIINL_01570	CDS	561	pyrE_1	2.4.2.10	NA	Orotate phosphoribosyltransferase	742743.HMPREF9453_01684	1.51E-92	274	COG0503@1|root,COG0503@2|Bacteria,1V1XS@1239|Firmicutes,4H488@909932|Negativicutes	909932|Negativicutes	F	Psort location Cytoplasmic, score 8.96	-	-	2.4.2.7	ko:K00759	ko00230,ko01100,map00230,map01100	-	R00190,R01229,R04378	RC00063	ko00000,ko00001,ko01000,ko04147	-	-	-	Pribosyltran
BOHMIINL_01571	CDS	546	idi	5.3.3.2	NA	Isopentenyl-diphosphate Delta-isomerase	1111454.HMPREF1250_0217	1.29E-72	223	COG1443@1|root,COG1443@2|Bacteria,1V41D@1239|Firmicutes	1239|Firmicutes	I	NUDIX hydrolase	idi	-	-	-	-	-	-	-	-	-	-	-	NUDIX
BOHMIINL_01572	CDS	240	NA	NA	NA	hypothetical protein	NA	NA	NA	NA	NA	NA	NA	NA	NA	NA	NA	NA	NA	NA	NA	NA	NA	NA	NA	NA
BOHMIINL_01573	CDS	1131	NA	NA	NA	hypothetical protein	NA	NA	NA	NA	NA	NA	NA	NA	NA	NA	NA	NA	NA	NA	NA	NA	NA	NA	NA	NA
BOHMIINL_01574	CDS	276	NA	NA	NA	hypothetical protein	NA	NA	NA	NA	NA	NA	NA	NA	NA	NA	NA	NA	NA	NA	NA	NA	NA	NA	NA	NA
BOHMIINL_01575	CDS	627	NA	NA	NA	hypothetical protein	671143.DAMO_1095	6.80E-28	111	COG1392@1|root,COG1392@2|Bacteria,2NPPV@2323|unclassified Bacteria	2|Bacteria	P	Protein of unknown function DUF47	MA20_27875	-	-	ko:K02039,ko:K07220	-	-	-	-	ko00000	-	-	-	PhoU_div
BOHMIINL_01576	CDS	1005	NA	NA	NA	hypothetical protein	1064535.MELS_0577	3.29E-190	533	COG0306@1|root,COG0306@2|Bacteria,1TQ3D@1239|Firmicutes,4H1YS@909932|Negativicutes	909932|Negativicutes	P	Phosphate transporter family protein	-	-	-	ko:K03306	-	-	-	-	ko00000	2.A.20	-	-	PHO4
BOHMIINL_01577	CDS	675	drdA	4.1.2.-	NA	5-deoxy-D-ribulose 1-phosphate aldolase	1273103.NM10_11142	1.62E-83	253	COG0235@1|root,COG0235@2|Bacteria,1TS5G@1239|Firmicutes,4H3ZC@909932|Negativicutes	909932|Negativicutes	G	4-epimerase	fucA	-	4.1.2.17	ko:K01628	ko00051,ko01120,map00051,map01120	-	R02262	RC00603,RC00604	ko00000,ko00001,ko01000	-	-	-	Aldolase_II
BOHMIINL_01578	CDS	1284	sasA_4	2.7.-.-	NA	Adaptive-response sensory-kinase SasA	1122217.KB899581_gene1600	5.07E-126	378	COG0642@1|root,COG0642@2|Bacteria,1UHQH@1239|Firmicutes,4H3I5@909932|Negativicutes	909932|Negativicutes	T	GHKL domain	-	-	-	-	-	-	-	-	-	-	-	-	HATPase_c,HisKA
BOHMIINL_01579	CDS	669	tcrA	NA	COG0745	Transcriptional regulatory protein TcrA	1064535.MELS_0966	8.63E-100	296	COG0745@1|root,COG0745@2|Bacteria,1TPU2@1239|Firmicutes,4H3ZX@909932|Negativicutes	909932|Negativicutes	K	Transcriptional regulatory protein, C terminal	-	-	-	-	-	-	-	-	-	-	-	-	Response_reg,Trans_reg_C
BOHMIINL_01580	CDS	633	NA	NA	NA	hypothetical protein	1122216.AUHW01000005_gene562	9.21E-94	279	COG2357@1|root,COG2357@2|Bacteria,1TQ2F@1239|Firmicutes,4H55R@909932|Negativicutes	909932|Negativicutes	S	RelA SpoT domain protein	-	-	-	-	-	-	-	-	-	-	-	-	RelA_SpoT
BOHMIINL_01581	CDS	528	NA	NA	NA	hypothetical protein	1479239.JQMU01000001_gene961	2.51E-07	55.8	COG0454@1|root,COG0456@2|Bacteria,1RI7M@1224|Proteobacteria,2UAKW@28211|Alphaproteobacteria,2K51C@204457|Sphingomonadales	204457|Sphingomonadales	K	Acetyltransferase (GNAT) domain	-	-	-	-	-	-	-	-	-	-	-	-	Acetyltransf_1,Acetyltransf_10
BOHMIINL_01582	CDS	639	NA	NA	NA	hypothetical protein	NA	NA	NA	NA	NA	NA	NA	NA	NA	NA	NA	NA	NA	NA	NA	NA	NA	NA	NA	NA
BOHMIINL_01583	CDS	735	NA	NA	COG0217	putative transcriptional regulatory protein	1273103.NM10_04643	7.74E-138	394	COG0217@1|root,COG0217@2|Bacteria,1TPP5@1239|Firmicutes,4H1ZF@909932|Negativicutes	909932|Negativicutes	K	transcriptional regulatory protein	-	-	-	-	-	-	-	-	-	-	-	-	Transcrip_reg
BOHMIINL_01584	CDS	573	NA	NA	COG4752	putative protein	1273103.NM10_04638	2.53E-121	347	COG4752@1|root,COG4752@2|Bacteria,1V1PD@1239|Firmicutes,4H3ZS@909932|Negativicutes	909932|Negativicutes	S	SAM-dependent RNA methyltransferase	-	-	-	-	-	-	-	-	-	-	-	-	Methyltrn_RNA_4
BOHMIINL_01585	CDS	738	trmD	2.1.1.228	NA	tRNA (guanine-N(1)-)-methyltransferase	1064535.MELS_1045	5.05E-139	397	COG0336@1|root,COG0336@2|Bacteria,1TPBV@1239|Firmicutes,4H1Y4@909932|Negativicutes	909932|Negativicutes	J	Belongs to the RNA methyltransferase TrmD family	trmD	-	2.1.1.228	ko:K00554	-	-	R00597	RC00003,RC00334	ko00000,ko01000,ko03016	-	-	-	tRNA_m1G_MT
BOHMIINL_01586	CDS	495	rimM	NA	COG0806	Ribosome maturation factor RimM	1273103.NM10_04628	8.18E-90	266	COG0806@1|root,COG0806@2|Bacteria,1V6HD@1239|Firmicutes,4H56U@909932|Negativicutes	909932|Negativicutes	J	An accessory protein needed during the final step in the assembly of 30S ribosomal subunit, possibly for assembly of the head region. Probably interacts with S19. Essential for efficient processing of 16S rRNA. May be needed both before and after RbfA during the maturation of 16S rRNA. It has affinity for free ribosomal 30S subunits but not for 70S ribosomes	rimM	-	-	ko:K02860	-	-	-	-	ko00000,ko03009	-	-	-	PRC,RimM
BOHMIINL_01587	CDS	408	NA	NA	NA	hypothetical protein	1064535.MELS_1043	6.59E-70	213	2DN0M@1|root,32UR7@2|Bacteria,1UPNU@1239|Firmicutes,4H9JX@909932|Negativicutes	909932|Negativicutes	S	Psort location Cytoplasmic, score	-	-	-	-	-	-	-	-	-	-	-	-	YlqD
BOHMIINL_01588	CDS	228	NA	NA	NA	hypothetical protein	1232428.CAVO010000060_gene1910	2.28E-40	134	COG1837@1|root,COG1837@2|Bacteria,1VEG7@1239|Firmicutes,4H5NW@909932|Negativicutes	909932|Negativicutes	S	Belongs to the UPF0109 family	-	-	-	ko:K06960	-	-	-	-	ko00000	-	-	-	KH_4
BOHMIINL_01589	CDS	267	rpsP	NA	COG0228	30S ribosomal protein S16	1273103.NM10_04613	8.02E-47	151	COG0228@1|root,COG0228@2|Bacteria,1VA0X@1239|Firmicutes,4H53P@909932|Negativicutes	909932|Negativicutes	J	Belongs to the bacterial ribosomal protein bS16 family	rpsP	-	-	ko:K02959	ko03010,map03010	M00178	-	-	br01610,ko00000,ko00001,ko00002,ko03011,ko03029	-	-	-	Ribosomal_S16
BOHMIINL_01590	CDS	1353	ffh	NA	COG0541	Signal recognition particle protein	1273103.NM10_04608	5.76E-278	765	COG0541@1|root,COG0541@2|Bacteria,1TP06@1239|Firmicutes,4H29G@909932|Negativicutes	909932|Negativicutes	U	Involved in targeting and insertion of nascent membrane proteins into the cytoplasmic membrane. Binds to the hydrophobic signal sequence of the ribosome-nascent chain (RNC) as it emerges from the ribosomes. The SRP-RNC complex is then targeted to the cytoplasmic membrane where it interacts with the SRP receptor FtsY	ffh	-	3.6.5.4	ko:K03106	ko02024,ko03060,ko03070,map02024,map03060,map03070	M00335	-	-	ko00000,ko00001,ko00002,ko01000,ko02044	3.A.5.1,3.A.5.2,3.A.5.7,3.A.5.8,3.A.5.9	-	-	SRP54,SRP54_N,SRP_SPB
BOHMIINL_01591	CDS	330	NA	NA	NA	hypothetical protein	1064535.MELS_1039	6.00E-47	153	COG2739@1|root,COG2739@2|Bacteria,1VEGP@1239|Firmicutes,4H5NC@909932|Negativicutes	909932|Negativicutes	S	Might take part in the signal recognition particle (SRP) pathway. This is inferred from the conservation of its genetic proximity to ftsY ffh. May be a regulatory protein	-	-	-	ko:K09787	-	-	-	-	ko00000	-	-	-	UPF0122
BOHMIINL_01592	CDS	801	NA	NA	NA	hypothetical protein	1217713.F993_00160	6.53E-46	172	COG1203@1|root,COG1203@2|Bacteria,1MVZF@1224|Proteobacteria,1RQH5@1236|Gammaproteobacteria,3NKDP@468|Moraxellaceae	1236|Gammaproteobacteria	L	CRISPR-associated helicase, Cas3	cas3	-	-	ko:K07012	-	-	-	-	ko00000,ko01000,ko02048	-	-	-	ResIII
BOHMIINL_01593	CDS	432	cas1_3	3.1.-.-	NA	CRISPR-associated endonuclease Cas1	500635.MITSMUL_05258	2.44E-61	198	COG1518@1|root,COG1518@2|Bacteria,1U3NX@1239|Firmicutes,4H3NE@909932|Negativicutes	909932|Negativicutes	L	CRISPR (clustered regularly interspaced short palindromic repeat), is an adaptive immune system that provides protection against mobile genetic elements (viruses, transposable elements and conjugative plasmids). CRISPR clusters contain spacers, sequences complementary to antecedent mobile elements, and target invading nucleic acids. CRISPR clusters are transcribed and processed into CRISPR RNA (crRNA). Acts as a dsDNA endonuclease. Involved in the integration of spacer DNA into the CRISPR cassette	cas1	-	-	ko:K15342	-	-	-	-	ko00000,ko02048,ko03400	-	-	-	Cas_Cas1
BOHMIINL_01594	CDS	321	NA	NA	NA	hypothetical protein	1232428.CAVO010000038_gene1329	3.63E-05	48.1	COG1853@1|root,COG1853@2|Bacteria,1UYJS@1239|Firmicutes,4H2XN@909932|Negativicutes	909932|Negativicutes	S	Flavin reductase like domain	-	-	-	-	-	-	-	-	-	-	-	-	Flavin_Reduct
BOHMIINL_01595	CDS	696	ytfE	NA	COG2846	Iron-sulfur cluster repair protein YtfE	1064535.MELS_2012	2.60E-166	464	COG2846@1|root,COG2846@2|Bacteria,1UYJV@1239|Firmicutes,4H22Y@909932|Negativicutes	909932|Negativicutes	D	Di-iron-containing protein involved in the repair of iron-sulfur clusters	-	-	-	ko:K07322	-	-	-	-	ko00000	-	-	-	Hemerythrin,ScdA_N
BOHMIINL_01596	CDS	738	NA	NA	NA	hypothetical protein	1410658.JHWI01000010_gene1469	6.30E-158	444	COG3531@1|root,COG3531@2|Bacteria,1TQCC@1239|Firmicutes	1239|Firmicutes	O	Protein-disulfide isomerase	-	-	-	ko:K07396	-	-	-	-	ko00000	-	-	-	DSBA,Thioredoxin_5
BOHMIINL_01597	CDS	1227	NA	NA	NA	IS200/IS605 family transposase ISDge19	1064535.MELS_2152	4.29E-295	805	COG0675@1|root,COG0675@2|Bacteria,1TT4J@1239|Firmicutes,4H619@909932|Negativicutes	909932|Negativicutes	L	TIGRFAM transposase, IS605 OrfB family	-	-	-	-	-	-	-	-	-	-	-	-	OrfB_IS605,OrfB_Zn_ribbon
BOHMIINL_01598	CDS	879	NA	NA	NA	hypothetical protein	591001.Acfer_1165	1.36E-212	587	COG1032@1|root,COG1032@2|Bacteria,1TQF0@1239|Firmicutes,4H2U1@909932|Negativicutes	909932|Negativicutes	C	Elongator protein 3, MiaB family, Radical SAM	-	-	-	-	-	-	-	-	-	-	-	-	Radical_SAM
BOHMIINL_01599	CDS	315	NA	NA	NA	hypothetical protein	1408323.JQKK01000009_gene1163	2.02E-72	217	COG0640@1|root,COG0640@2|Bacteria,1V79H@1239|Firmicutes,24MG7@186801|Clostridia,27NRU@186928|unclassified Lachnospiraceae	186801|Clostridia	K	helix_turn_helix, Arsenical Resistance Operon Repressor	arsR1	-	-	-	-	-	-	-	-	-	-	-	HTH_20
BOHMIINL_01600	CDS	270	NA	NA	NA	hypothetical protein	1408322.JHYK01000037_gene1775	1.10E-13	72.4	COG4974@1|root,COG4974@2|Bacteria,1TQST@1239|Firmicutes,247YT@186801|Clostridia,27KQG@186928|unclassified Lachnospiraceae	186801|Clostridia	L	Transposase IS66 family	-	-	-	-	-	-	-	-	-	-	-	-	DDE_Tnp_IS66,DDE_Tnp_IS66_C,LZ_Tnp_IS66,zf-IS66
BOHMIINL_01601	CDS	177	NA	NA	NA	hypothetical protein	NA	NA	NA	NA	NA	NA	NA	NA	NA	NA	NA	NA	NA	NA	NA	NA	NA	NA	NA	NA
BOHMIINL_01602	CDS	348	NA	NA	NA	hypothetical protein	NA	NA	NA	NA	NA	NA	NA	NA	NA	NA	NA	NA	NA	NA	NA	NA	NA	NA	NA	NA
BOHMIINL_01603	CDS	474	NA	NA	NA	hypothetical protein	411468.CLOSCI_03537	3.28E-43	154	COG0322@1|root,COG0322@2|Bacteria,1U37U@1239|Firmicutes,248P8@186801|Clostridia	186801|Clostridia	L	Domain of unknown function (DUF4357)	-	-	-	-	-	-	-	-	-	-	-	-	DUF4357,GIY-YIG
BOHMIINL_01604	CDS	1038	NA	NA	NA	IS1595 family transposase ISAcsp6	1123489.AUAN01000011_gene1480	7.11E-253	693	COG3677@1|root,COG3677@2|Bacteria,1V39M@1239|Firmicutes	1239|Firmicutes	L	Transposase	-	-	-	-	-	-	-	-	-	-	-	-	DDE_Tnp_IS1595
BOHMIINL_01605	CDS	495	NA	NA	NA	IS1595 family transposase ISSag10	1123489.AUAN01000011_gene1481	4.97E-122	347	COG0617@1|root,COG0617@2|Bacteria,1UZ06@1239|Firmicutes	1239|Firmicutes	J	Aminoglycoside-2''-adenylyltransferase	-	-	-	ko:K19545	-	-	-	-	ko00000,ko01504	-	-	-	Aminoglyc_resit
BOHMIINL_01606	CDS	843	NA	NA	NA	hypothetical protein	1458275.AZ34_07470	8.18E-11	69.3	COG0322@1|root,COG0322@2|Bacteria,1R5TC@1224|Proteobacteria,2VHTS@28216|Betaproteobacteria,4AEWB@80864|Comamonadaceae	28216|Betaproteobacteria	L	Domain of unknown function (DUF4357)	-	-	-	-	-	-	-	-	-	-	-	-	DUF4357,GIY-YIG
BOHMIINL_01607	CDS	2601	NA	NA	NA	hypothetical protein	411468.CLOSCI_03534	0	1183	COG1451@1|root,COG2856@1|root,COG1451@2|Bacteria,COG2856@2|Bacteria,1V6WP@1239|Firmicutes,24JGH@186801|Clostridia,21ZM2@1506553|Lachnoclostridium	186801|Clostridia	E	Psort location Cytoplasmic, score 8.87	-	-	-	ko:K07043	-	-	-	-	ko00000	-	-	-	DUF45
BOHMIINL_01608	CDS	3198	NA	NA	NA	hypothetical protein	1408437.JNJN01000033_gene2194	0	1632	COG0610@1|root,COG0610@2|Bacteria,1TP7S@1239|Firmicutes,248A6@186801|Clostridia,25VWX@186806|Eubacteriaceae	186801|Clostridia	L	Subunit R is required for both nuclease and ATPase activities, but not for modification	hsdR	-	3.1.21.3	ko:K01153	-	-	-	-	ko00000,ko01000,ko02048	-	-	-	DUF3387,HSDR_N,ResIII
BOHMIINL_01609	CDS	1236	NA	NA	NA	hypothetical protein	469606.FSCG_01148	1.73E-58	208	COG0732@1|root,COG0732@2|Bacteria,37BEI@32066|Fusobacteria	32066|Fusobacteria	L	Type I restriction modification DNA specificity domain	-	-	-	-	-	-	-	-	-	-	-	-	Methylase_S
BOHMIINL_01610	CDS	1989	NA	NA	NA	hypothetical protein	1408437.JNJN01000033_gene2195	2.39E-305	888	COG0286@1|root,COG0286@2|Bacteria,1TPGZ@1239|Firmicutes,247RY@186801|Clostridia,25V5K@186806|Eubacteriaceae	186801|Clostridia	V	HsdM N-terminal domain	hsdM1	-	2.1.1.72	ko:K03427	-	-	-	-	ko00000,ko01000,ko02048	-	-	-	HsdM_N,N6_Mtase
BOHMIINL_01611	CDS	933	NA	NA	NA	hypothetical protein	568816.Acin_1303	1.10E-227	626	COG1637@1|root,COG1637@2|Bacteria,1TRIZ@1239|Firmicutes,4H51R@909932|Negativicutes	909932|Negativicutes	L	Domain of unknown function (DUF4268)	-	-	-	-	-	-	-	-	-	-	-	-	DUF4268
BOHMIINL_01612	CDS	303	rtcB	6.5.1.-	COG1690	RNA-splicing ligase RtcB	568816.Acin_1304	6.93E-62	200	COG1690@1|root,COG1690@2|Bacteria,1TPJ2@1239|Firmicutes,4H2PR@909932|Negativicutes	909932|Negativicutes	S	tRNA-splicing ligase RtcB	-	-	-	-	-	-	-	-	-	-	-	-	RtcB
BOHMIINL_01613	CDS	1221	NA	NA	NA	hypothetical protein	1235800.C819_04355	5.73E-283	774	COG0477@1|root,COG0477@2|Bacteria,1UHRM@1239|Firmicutes,24AEF@186801|Clostridia,27TMT@186928|unclassified Lachnospiraceae	186801|Clostridia	EGP	Transmembrane secretion effector	-	-	-	ko:K08217	-	-	-	-	br01600,ko00000,ko01504,ko02000	2.A.1.21.1,2.A.1.21.22	-	-	MFS_1,MFS_3
BOHMIINL_01614	CDS	801	NA	NA	NA	hypothetical protein	1203606.HMPREF1526_02218	1.75E-186	518	COG1396@1|root,COG1396@2|Bacteria,1TT2N@1239|Firmicutes,2488F@186801|Clostridia,36INQ@31979|Clostridiaceae	186801|Clostridia	K	Psort location Cytoplasmic, score	-	-	-	-	-	-	-	-	-	-	-	-	HTH_19,HTH_3
BOHMIINL_01615	CDS	264	NA	NA	NA	hypothetical protein	1203606.HMPREF1526_02219	2.14E-57	177	2ATT1@1|root,31JBZ@2|Bacteria,1V7KH@1239|Firmicutes,24K1Z@186801|Clostridia,36S9Y@31979|Clostridiaceae	186801|Clostridia	-	-	-	-	-	-	-	-	-	-	-	-	-	-	-
BOHMIINL_01616	CDS	1254	tyrB_2	2.6.1.57	COG1448	Aromatic-amino-acid aminotransferase	1232428.CAVO010000075_gene35	4.03E-203	573	COG1448@1|root,COG1448@2|Bacteria,1TRJV@1239|Firmicutes,4H2HE@909932|Negativicutes	909932|Negativicutes	E	Aminotransferase, class I	-	-	2.6.1.57	ko:K00832	ko00270,ko00350,ko00360,ko00400,ko00401,ko00950,ko00960,ko01100,ko01110,ko01130,ko01230,map00270,map00350,map00360,map00400,map00401,map00950,map00960,map01100,map01110,map01130,map01230	M00024,M00025,M00034,M00040	R00694,R00734,R01731,R07396,R10845	RC00006,RC00036	ko00000,ko00001,ko00002,ko01000,ko01007	-	-	-	Aminotran_1_2
BOHMIINL_01617	CDS	801	proC	1.5.1.2	COG0345	Pyrroline-5-carboxylate reductase	699218.HMPREF0889_0257	7.02E-105	312	COG0345@1|root,COG0345@2|Bacteria,1TP1E@1239|Firmicutes,4H489@909932|Negativicutes	909932|Negativicutes	E	Catalyzes the reduction of 1-pyrroline-5-carboxylate (PCA) to L-proline	proC	-	1.5.1.2	ko:K00286	ko00330,ko01100,ko01110,ko01130,ko01230,map00330,map01100,map01110,map01130,map01230	M00015	R01248,R01251,R03291,R03293	RC00054,RC00083	ko00000,ko00001,ko00002,ko01000	-	-	-	F420_oxidored,P5CR_dimer
BOHMIINL_01618	CDS	1536	glcA	NA	COG1620	Glycolate permease GlcA	1232428.CAVO010000075_gene33	4.36E-286	791	COG1620@1|root,COG1620@2|Bacteria,1TQNM@1239|Firmicutes,4H6Q9@909932|Negativicutes	909932|Negativicutes	C	L-lactate permease	-	-	-	-	-	-	-	-	-	-	-	-	Lactate_perm
BOHMIINL_01619	CDS	1422	NA	1.-.-.-	COG0277	putative FAD-linked oxidoreductase	1273103.NM10_09345	0	869	COG0277@1|root,COG0277@2|Bacteria,1TPBC@1239|Firmicutes,4H1Z1@909932|Negativicutes	909932|Negativicutes	C	FAD linked oxidase domain protein	-	-	1.1.3.15	ko:K00104	ko00630,ko01100,ko01110,ko01120,ko01130,map00630,map01100,map01110,map01120,map01130	-	R00475	RC00042	ko00000,ko00001,ko01000	-	-	-	FAD-oxidase_C,FAD_binding_4
BOHMIINL_01620	CDS	1284	larA_3	5.1.2.1	COG3875	Lactate racemase	1232428.CAVO010000075_gene31	3.19E-270	744	COG3875@1|root,COG3875@2|Bacteria,1TQ1C@1239|Firmicutes,4H28D@909932|Negativicutes	909932|Negativicutes	S	Domain of unknown function (DUF2088)	-	-	5.1.2.1	ko:K22373	ko00620,map00620	-	R01450	RC00519	ko00000,ko00001,ko01000	-	-	-	DUF2088
BOHMIINL_01621	CDS	312	NA	NA	NA	hypothetical protein	1499967.BAYZ01000119_gene3159	3.19E-34	120	arCOG10654@1|root,32SVP@2|Bacteria	2|Bacteria	-	-	-	-	-	-	-	-	-	-	-	-	-	-	-
BOHMIINL_01622	CDS	1461	opuE	NA	COG0591	Osmoregulated proline transporter OpuE	888060.HMPREF9081_2510	2.28E-272	754	COG0591@1|root,COG0591@2|Bacteria,1TPVE@1239|Firmicutes,4H3I8@909932|Negativicutes	909932|Negativicutes	E	Belongs to the sodium solute symporter (SSF) (TC 2.A.21) family	-	-	-	ko:K03307	-	-	-	-	ko00000	2.A.21	-	-	SSF
BOHMIINL_01623	CDS	651	NA	NA	NA	hypothetical protein	1273103.NM10_09673	9.68E-108	315	COG2964@1|root,COG2964@2|Bacteria,1TSI2@1239|Firmicutes,4H39A@909932|Negativicutes	909932|Negativicutes	S	YheO-like PAS domain	-	-	-	-	-	-	-	-	-	-	-	-	HTH_22,PAS_6
BOHMIINL_01624	CDS	105	NA	NA	NA	hypothetical protein	NA	NA	NA	NA	NA	NA	NA	NA	NA	NA	NA	NA	NA	NA	NA	NA	NA	NA	NA	NA
BOHMIINL_01625	CDS	1221	dapE_3	3.5.1.18	NA	Succinyl-diaminopimelate desuccinylase	591001.Acfer_1993	2.53E-174	499	COG0624@1|root,COG0624@2|Bacteria,1TR99@1239|Firmicutes,4H1VF@909932|Negativicutes	909932|Negativicutes	E	peptidase	-	-	-	-	-	-	-	-	-	-	-	-	M20_dimer,Peptidase_M20,Peptidase_M28
BOHMIINL_01626	CDS	1602	dan_2	3.5.1.81	NA	D-aminoacylase	1235835.C814_00484	1.27E-253	711	COG3653@1|root,COG3653@2|Bacteria,1TSGD@1239|Firmicutes,2482F@186801|Clostridia,3WN49@541000|Ruminococcaceae	186801|Clostridia	Q	Amidohydrolase family	-	-	3.5.1.81,3.5.2.3	ko:K01465,ko:K06015	ko00240,ko01100,map00240,map01100	M00051	R01993,R02192	RC00064,RC00328,RC00632	ko00000,ko00001,ko00002,ko01000	-	-	-	Amidohydro_3
BOHMIINL_01627	CDS	1209	dpaL	4.3.1.15	COG1171	Diaminopropionate ammonia-lyase	742735.HMPREF9467_00106	1.80E-245	679	COG1171@1|root,COG1171@2|Bacteria,1TR70@1239|Firmicutes,2485T@186801|Clostridia,21ZN4@1506553|Lachnoclostridium	186801|Clostridia	E	Pyridoxal-phosphate dependent enzyme	dpaL	-	4.3.1.15	ko:K01751	-	-	-	-	ko00000,ko01000	-	-	-	PALP
BOHMIINL_01628	CDS	1320	dapE_4	3.5.1.18	NA	putative succinyl-diaminopimelate desuccinylase	1273103.NM10_09683	6.01E-304	830	COG0624@1|root,COG0624@2|Bacteria,1TR99@1239|Firmicutes,4H1VF@909932|Negativicutes	909932|Negativicutes	E	peptidase	-	-	-	-	-	-	-	-	-	-	-	-	M20_dimer,Peptidase_M20,Peptidase_M28
BOHMIINL_01629	CDS	1197	ygeW	2.1.3.-	COG0078	Putative carbamoyltransferase YgeW	1232428.CAVO010000010_gene1128	9.49E-264	725	COG0078@1|root,COG0078@2|Bacteria,1TNY4@1239|Firmicutes,4H3SA@909932|Negativicutes	909932|Negativicutes	E	Belongs to the ATCase OTCase family	ygeW	-	-	-	-	-	-	-	-	-	-	-	OTCace,OTCace_N
BOHMIINL_01630	CDS	951	arcC1	2.7.2.2	NA	Carbamate kinase 1	411902.CLOBOL_03091	4.62E-191	534	COG0549@1|root,COG0549@2|Bacteria,1TP9H@1239|Firmicutes,2482W@186801|Clostridia,21Z1J@1506553|Lachnoclostridium	186801|Clostridia	E	Psort location Cytoplasmic, score 8.87	arcC	-	2.7.2.2	ko:K00926	ko00220,ko00230,ko00910,ko01100,ko01120,ko01200,map00220,map00230,map00910,map01100,map01120,map01200	-	R00150,R01395	RC00002,RC00043,RC02803,RC02804	ko00000,ko00001,ko01000	-	-	-	AA_kinase
BOHMIINL_01631	CDS	1332	xanQ	NA	COG2233	Xanthine permease XanQ	1064535.MELS_0598	9.45E-230	643	COG2233@1|root,COG2233@2|Bacteria,1TNZZ@1239|Firmicutes,4H2QJ@909932|Negativicutes	909932|Negativicutes	F	xanthine permease	-	-	-	ko:K03458	-	-	-	-	ko00000	2.A.40	-	-	Xan_ur_permease
BOHMIINL_01632	CDS	228	NA	NA	NA	hypothetical protein	1273103.NM10_08169	1.05E-24	100	COG5464@1|root,COG5464@2|Bacteria,1V032@1239|Firmicutes,4H4JM@909932|Negativicutes	909932|Negativicutes	S	PD-(D/E)XK nuclease family transposase	-	-	-	-	-	-	-	-	-	-	-	-	PDDEXK_2
BOHMIINL_01633	CDS	1107	mltG	4.2.2.-	NA	Endolytic murein transglycosylase	1273103.NM10_10100	8.58E-160	459	COG1559@1|root,COG1559@2|Bacteria,1TS48@1239|Firmicutes,4H20Z@909932|Negativicutes	909932|Negativicutes	S	Functions as a peptidoglycan terminase that cleaves nascent peptidoglycan strands endolytically to terminate their elongation	mltG	-	-	ko:K07082	-	-	-	-	ko00000	-	-	-	YceG
BOHMIINL_01634	CDS	591	trmR	2.1.1.-	COG4122	tRNA 5-hydroxyuridine methyltransferase	1123075.AUDP01000001_gene2301	1.06E-35	132	COG4122@1|root,COG4122@2|Bacteria,1UF4M@1239|Firmicutes,24B70@186801|Clostridia,3WI82@541000|Ruminococcaceae	186801|Clostridia	S	O-methyltransferase	yrrM	-	-	-	-	-	-	-	-	-	-	-	Methyltransf_3
BOHMIINL_01635	CDS	1236	NA	NA	NA	hypothetical protein	1232428.CAVO010000052_gene2124	4.10E-249	689	COG0826@1|root,COG0826@2|Bacteria,1TPRE@1239|Firmicutes,4H25V@909932|Negativicutes	909932|Negativicutes	O	Peptidase U32	yhbU_2	-	-	ko:K08303	ko05120,map05120	-	-	-	ko00000,ko00001,ko01000,ko01002	-	-	-	Peptidase_U32,Peptidase_U32_C
BOHMIINL_01636	CDS	243	NA	NA	NA	hypothetical protein	1273103.NM10_10115	8.52E-27	100	2DSGK@1|root,33G1W@2|Bacteria,1VMKB@1239|Firmicutes,4H63D@909932|Negativicutes	909932|Negativicutes	S	Domain of unknown function (DUF4911)	-	-	-	-	-	-	-	-	-	-	-	-	DUF4911
BOHMIINL_01637	CDS	1158	glgC	2.7.7.27	COG0448	Glucose-1-phosphate adenylyltransferase	1273103.NM10_10120	2.29E-212	594	COG0448@1|root,COG0448@2|Bacteria,1TNZW@1239|Firmicutes,4H2F7@909932|Negativicutes	909932|Negativicutes	H	Catalyzes the synthesis of ADP-glucose, a sugar donor used in elongation reactions on alpha-glucans	glgC	-	2.7.7.27	ko:K00975	ko00500,ko00520,ko01100,ko01110,ko02026,map00500,map00520,map01100,map01110,map02026	M00565	R00948	RC00002	ko00000,ko00001,ko00002,ko01000	-	-	-	Hexapep,NTP_transferase
BOHMIINL_01638	CDS	1113	glgD	NA	COG0448	Glycogen biosynthesis protein GlgD	1111454.HMPREF1250_2092	5.29E-187	528	COG0448@1|root,COG0448@2|Bacteria,1TPZ3@1239|Firmicutes,4H22Q@909932|Negativicutes	909932|Negativicutes	G	Glucose-1-phosphate adenylyltransferase, GlgD subunit	glgD	-	2.7.7.27	ko:K00975	ko00500,ko00520,ko01100,ko01110,ko02026,map00500,map00520,map01100,map01110,map02026	M00565	R00948	RC00002	ko00000,ko00001,ko00002,ko01000	-	-	-	NTP_transferase
BOHMIINL_01639	CDS	2433	glgP	2.4.1.1	COG0058	Glycogen phosphorylase	1064535.MELS_1973	0	1357	COG0058@1|root,COG0058@2|Bacteria,1TQAJ@1239|Firmicutes,4H2IV@909932|Negativicutes	909932|Negativicutes	G	Phosphorylase is an important allosteric enzyme in carbohydrate metabolism. Enzymes from different sources differ in their regulatory mechanisms and in their natural substrates. However, all known phosphorylases share catalytic and structural properties	glgP	-	2.4.1.1	ko:K00688	ko00500,ko01100,ko01110,ko02026,ko04217,ko04910,ko04922,ko04931,map00500,map01100,map01110,map02026,map04217,map04910,map04922,map04931	-	R02111	-	ko00000,ko00001,ko01000	-	GT35	-	Phosphorylase
BOHMIINL_01640	CDS	2022	glgB	2.4.1.18	COG0296	1,4-alpha-glucan branching enzyme GlgB	1273103.NM10_10140	0	1130	COG0296@1|root,COG0296@2|Bacteria,1TP4M@1239|Firmicutes,4H2FX@909932|Negativicutes	909932|Negativicutes	G	Catalyzes the formation of the alpha-1,6-glucosidic linkages in glycogen by scission of a 1,4-alpha-linked oligosaccharide from growing alpha-1,4-glucan chains and the subsequent attachment of the oligosaccharide to the alpha-1,6 position	glgB	-	2.4.1.18	ko:K00700	ko00500,ko01100,ko01110,map00500,map01100,map01110	M00565	R02110	-	ko00000,ko00001,ko00002,ko01000,ko04147	-	CBM48,GH13	-	Alpha-amylase,Alpha-amylase_C,CBM_48
BOHMIINL_01641	CDS	1440	glgA	2.4.1.21	COG0297	Glycogen synthase	1064535.MELS_1971	2.12E-278	769	COG0297@1|root,COG0297@2|Bacteria,1TQ4M@1239|Firmicutes,4H2FF@909932|Negativicutes	909932|Negativicutes	G	Synthesizes alpha-1,4-glucan chains using ADP-glucose	glgA	-	2.4.1.21	ko:K00703	ko00500,ko01100,ko01110,ko02026,map00500,map01100,map01110,map02026	M00565	R02421	RC00005	ko00000,ko00001,ko00002,ko01000,ko01003	-	GT5	-	Glyco_transf_5,Glycos_transf_1
BOHMIINL_01642	CDS	3390	NA	NA	NA	hypothetical protein	1273103.NM10_10155	0	1651	COG0366@1|root,COG1640@1|root,COG3280@1|root,COG0366@2|Bacteria,COG1640@2|Bacteria,COG3280@2|Bacteria,1TNZ0@1239|Firmicutes,4H2EE@909932|Negativicutes	909932|Negativicutes	G	Belongs to the glycosyl hydrolase 13 family	malQ	-	2.4.1.25	ko:K00705	ko00500,ko01100,map00500,map01100	-	R05196	RC00049	ko00000,ko00001,ko01000	-	GH77	-	Alpha-amylase,Glyco_hydro_77
BOHMIINL_01643	CDS	267	cas2_2	3.1.-.-	NA	CRISPR-associated endoribonuclease Cas2	479436.Vpar_1820	1.07E-12	65.1	COG1343@1|root,COG1343@2|Bacteria	2|Bacteria	L	CRISPR (clustered regularly interspaced short palindromic repeat), is an adaptive immune system that provides protection against mobile genetic elements (viruses, transposable elements and conjugative plasmids). CRISPR clusters contain sequences complementary to antecedent mobile elements and target invading nucleic acids. CRISPR clusters are transcribed and processed into CRISPR RNA (crRNA). Functions as a ssRNA-specific endoribonuclease. Involved in the integration of spacer DNA into the CRISPR cassette	cas2	-	-	ko:K09951	-	-	-	-	ko00000,ko02048	-	-	-	CRISPR_Cas2
BOHMIINL_01644	CDS	987	cas1_4	3.1.-.-	COG1518	CRISPR-associated endonuclease Cas1	65393.PCC7424_1718	3.91E-36	140	COG1518@1|root,COG1518@2|Bacteria,1G1ZZ@1117|Cyanobacteria,3KHKY@43988|Cyanothece	1117|Cyanobacteria	L	CRISPR (clustered regularly interspaced short palindromic repeat), is an adaptive immune system that provides protection against mobile genetic elements (viruses, transposable elements and conjugative plasmids). CRISPR clusters contain spacers, sequences complementary to antecedent mobile elements, and target invading nucleic acids. CRISPR clusters are transcribed and processed into CRISPR RNA (crRNA). Acts as a dsDNA endonuclease. Involved in the integration of spacer DNA into the CRISPR cassette	cas1	-	-	ko:K15342	-	-	-	-	ko00000,ko02048,ko03400	-	-	-	Cas_Cas1
BOHMIINL_01645	CDS	723	NA	NA	NA	hypothetical protein	NA	NA	NA	NA	NA	NA	NA	NA	NA	NA	NA	NA	NA	NA	NA	NA	NA	NA	NA	NA
NA	repeat_region	991	NA	NA	NA	NA	NA	NA	NA	NA	NA	NA	NA	NA	NA	NA	NA	NA	NA	NA	NA	NA	NA	NA	NA	NA
BOHMIINL_01646	CDS	132	NA	NA	NA	hypothetical protein	568816.Acin_1951	1.97E-12	61.6	2EGRX@1|root,33AI3@2|Bacteria,1VPH3@1239|Firmicutes,4H6B1@909932|Negativicutes	909932|Negativicutes	-	-	-	-	-	-	-	-	-	-	-	-	-	-	-
BOHMIINL_01647	CDS	1617	NA	NA	NA	hypothetical protein	1042156.CXIVA_10120	0	1064	COG1961@1|root,COG1961@2|Bacteria,1TPA6@1239|Firmicutes,247KF@186801|Clostridia,36DU1@31979|Clostridiaceae	186801|Clostridia	L	Psort location Cytoplasmic, score 7.50	-	-	-	-	-	-	-	-	-	-	-	-	DUF4368,Recombinase,Resolvase,Zn_ribbon_recom
BOHMIINL_01648	CDS	201	NA	NA	NA	hypothetical protein	1042156.CXIVA_10110	3.36E-38	127	2E5DV@1|root,3305T@2|Bacteria,1VEZ4@1239|Firmicutes,24NUD@186801|Clostridia,36TF5@31979|Clostridiaceae	186801|Clostridia	-	-	-	-	-	-	-	-	-	-	-	-	-	-	-
BOHMIINL_01649	CDS	195	NA	NA	NA	hypothetical protein	1232443.BAIA02000032_gene1942	8.39E-38	126	2CM6M@1|root,32903@2|Bacteria,1UVH3@1239|Firmicutes,257V2@186801|Clostridia,26C5W@186813|unclassified Clostridiales	186801|Clostridia	S	Transposon-encoded protein TnpW	-	-	-	-	-	-	-	-	-	-	-	-	TnpW
BOHMIINL_01650	CDS	843	NA	NA	NA	hypothetical protein	1232443.BAIA02000032_gene1943	4.23E-210	579	COG1484@1|root,COG1484@2|Bacteria,1TPZX@1239|Firmicutes,248F0@186801|Clostridia	186801|Clostridia	L	Psort location Cytoplasmic, score	-	-	-	ko:K02315	-	-	-	-	ko00000,ko03032	-	-	-	IstB_IS21
BOHMIINL_01651	CDS	852	NA	NA	NA	hypothetical protein	796942.HMPREF9623_01965	4.92E-206	569	COG1349@1|root,COG1349@2|Bacteria,1TSUV@1239|Firmicutes,24CQC@186801|Clostridia	186801|Clostridia	GK	Replication initiator protein A (RepA) N-terminus	repA	-	-	-	-	-	-	-	-	-	-	-	RepA_N
BOHMIINL_01652	CDS	387	NA	NA	NA	hypothetical protein	1042156.CXIVA_10070	1.28E-93	272	28NID@1|root,2ZBJU@2|Bacteria,1V1MS@1239|Firmicutes,24IQU@186801|Clostridia,36K6D@31979|Clostridiaceae	186801|Clostridia	S	Cysteine-rich VLP	-	-	-	-	-	-	-	-	-	-	-	-	Cys_rich_VLP
BOHMIINL_01653	CDS	1626	NA	NA	NA	hypothetical protein	537013.CLOSTMETH_03500	0	1056	COG1196@1|root,COG1196@2|Bacteria,1UHVD@1239|Firmicutes,25E44@186801|Clostridia,3WSQ1@541000|Ruminococcaceae	186801|Clostridia	D	Psort location Cytoplasmic, score 8.87	-	-	-	-	-	-	-	-	-	-	-	-	Relaxase
BOHMIINL_01654	CDS	399	NA	NA	NA	hypothetical protein	699218.HMPREF0889_0783	6.66E-86	257	2C2YH@1|root,2ZBKZ@2|Bacteria,1V3N8@1239|Firmicutes,4H7FC@909932|Negativicutes	909932|Negativicutes	S	Bacterial mobilisation protein (MobC)	-	-	-	-	-	-	-	-	-	-	-	-	MobC
BOHMIINL_01655	CDS	213	NA	NA	NA	hypothetical protein	1232443.BAIA02000032_gene1947	2.09E-45	146	2DDU4@1|root,32U21@2|Bacteria,1VB3J@1239|Firmicutes,24NIV@186801|Clostridia,26C3N@186813|unclassified Clostridiales	186801|Clostridia	S	Helix-turn-helix domain	-	-	-	-	-	-	-	-	-	-	-	-	HTH_16
BOHMIINL_01656	CDS	423	NA	NA	NA	hypothetical protein	1203606.HMPREF1526_01056	8.06E-96	279	COG1191@1|root,COG1191@2|Bacteria,1TSTH@1239|Firmicutes,24EHM@186801|Clostridia,36WW0@31979|Clostridiaceae	186801|Clostridia	K	sigma factor activity	-	-	-	-	-	-	-	-	-	-	-	-	Sigma70_r4_2
BOHMIINL_01657	CDS	768	COQ5_4	2.1.1.163	NA	2-methoxy-6-polyprenyl-1,4-benzoquinol methylase, mitochondrial	1235800.C819_04353	1.98E-182	507	COG0500@1|root,COG2226@2|Bacteria,1TR6N@1239|Firmicutes,2494W@186801|Clostridia,27KTB@186928|unclassified Lachnospiraceae	186801|Clostridia	Q	Psort location Cytoplasmic, score	-	-	-	-	-	-	-	-	-	-	-	-	Methyltransf_11,Methyltransf_31
BOHMIINL_01658	CDS	1920	tet(W)	NA	NA	tetracycline resistance ribosomal protection protein Tet(W)	552398.HMPREF0866_00100	0	1242	COG0480@1|root,COG0480@2|Bacteria,1TPQH@1239|Firmicutes,247X4@186801|Clostridia,3WH4P@541000|Ruminococcaceae	186801|Clostridia	J	Psort location Cytoplasmic, score	-	-	-	ko:K18220	-	-	-	-	br01600,ko00000,ko01504	-	-	-	EFG_C,EFG_II,EFG_IV,GTP_EFTU
BOHMIINL_01659	CDS	558	lytC_1	3.5.1.28	COG0860	N-acetylmuramoyl-L-alanine amidase LytC	568816.Acin_1320	1.80E-123	352	COG0860@1|root,COG0860@2|Bacteria,1V44J@1239|Firmicutes,4H4D0@909932|Negativicutes	909932|Negativicutes	M	N-acetylmuramoyl-L-alanine amidase	-	-	3.5.1.28	ko:K01448	ko01503,map01503	M00727	R04112	RC00064,RC00141	ko00000,ko00001,ko00002,ko01000,ko01011,ko03036	-	-	-	Amidase_3
BOHMIINL_01660	CDS	267	NA	NA	NA	hypothetical protein	568816.Acin_1319	6.91E-50	159	2CFSS@1|root,33JU5@2|Bacteria,1VQMZ@1239|Firmicutes,4H6EB@909932|Negativicutes	909932|Negativicutes	-	-	-	-	-	-	-	-	-	-	-	-	-	-	-
BOHMIINL_01661	CDS	645	NA	NA	NA	hypothetical protein	NA	NA	NA	NA	NA	NA	NA	NA	NA	NA	NA	NA	NA	NA	NA	NA	NA	NA	NA	NA
BOHMIINL_01662	CDS	891	hindIIIM	2.1.1.72	NA	Modification methylase HindIII	710696.Intca_0038	3.06E-111	331	COG0863@1|root,COG0863@2|Bacteria	2|Bacteria	L	N-4 methylation of cytosine	-	-	2.1.1.72	ko:K00571	-	-	-	-	ko00000,ko01000,ko02048	-	-	-	N6_N4_Mtase
BOHMIINL_01663	CDS	216	NA	NA	NA	hypothetical protein	NA	NA	NA	NA	NA	NA	NA	NA	NA	NA	NA	NA	NA	NA	NA	NA	NA	NA	NA	NA
BOHMIINL_01664	CDS	393	NA	NA	NA	hypothetical protein	626939.HMPREF9443_02022	1.55E-95	277	COG1961@1|root,COG1961@2|Bacteria,1VA99@1239|Firmicutes,4H5ZM@909932|Negativicutes	909932|Negativicutes	L	COG1961 Site-specific recombinases, DNA invertase Pin homologs	-	-	-	-	-	-	-	-	-	-	-	-	-
BOHMIINL_01665	CDS	162	NA	NA	NA	hypothetical protein	626939.HMPREF9443_02021	8.44E-31	108	28YZX@1|root,2ZKSK@2|Bacteria,1W33T@1239|Firmicutes,4H8J5@909932|Negativicutes	909932|Negativicutes	-	-	-	-	-	-	-	-	-	-	-	-	-	-	-
BOHMIINL_01666	CDS	1680	NA	NA	NA	hypothetical protein	626939.HMPREF9443_02020	0	1113	COG1961@1|root,COG1961@2|Bacteria,1TPBH@1239|Firmicutes,4H3EM@909932|Negativicutes	909932|Negativicutes	L	overlaps another CDS with the same product name	-	-	-	-	-	-	-	-	-	-	-	-	Recombinase,Resolvase,Zn_ribbon_recom
BOHMIINL_01667	CDS	1569	NA	NA	NA	hypothetical protein	568816.Acin_1311	0	1035	COG1961@1|root,COG1961@2|Bacteria,1TPBH@1239|Firmicutes,4H2B7@909932|Negativicutes	909932|Negativicutes	L	overlaps another CDS with the same product name	-	-	-	-	-	-	-	-	-	-	-	-	Recombinase,Resolvase,Zn_ribbon_recom
BOHMIINL_01668	CDS	441	blaZ	3.5.2.6	NA	Beta-lactamase 3	568816.Acin_1310	3.29E-98	290	COG2367@1|root,COG2367@2|Bacteria,1TQFB@1239|Firmicutes,4H735@909932|Negativicutes	909932|Negativicutes	V	Beta-lactamase	-	-	3.5.2.6	ko:K17836	ko00311,ko01130,ko01501,map00311,map01130,map01501	M00627,M00628	R06363	RC01499	ko00000,ko00001,ko00002,ko01000,ko01504	-	-	-	Beta-lactamase2
BOHMIINL_01669	CDS	1374	NA	NA	NA	hypothetical protein	1273103.NM10_02759	2.19E-305	838	COG1808@1|root,COG1808@2|Bacteria,1TRFZ@1239|Firmicutes,4H2HU@909932|Negativicutes	909932|Negativicutes	S	Hydrophobic domain protein	-	-	-	-	-	-	-	-	-	-	-	-	DUF389
BOHMIINL_01670	CDS	540	betS_1	NA	NA	Glycine betaine/proline betaine transporter BetS	1273103.NM10_02764	1.24E-105	323	COG1292@1|root,COG1292@2|Bacteria,1TRS6@1239|Firmicutes,4H3VU@909932|Negativicutes	909932|Negativicutes	M	Belongs to the BCCT transporter (TC 2.A.15) family	-	-	-	ko:K02168	-	-	-	-	ko00000,ko02000	2.A.15.1.3,2.A.15.1.4	-	-	BCCT
BOHMIINL_01671	CDS	1212	betS_2	NA	NA	Glycine betaine/proline betaine transporter BetS	1273103.NM10_02764	1.04E-212	607	COG1292@1|root,COG1292@2|Bacteria,1TRS6@1239|Firmicutes,4H3VU@909932|Negativicutes	909932|Negativicutes	M	Belongs to the BCCT transporter (TC 2.A.15) family	-	-	-	ko:K02168	-	-	-	-	ko00000,ko02000	2.A.15.1.3,2.A.15.1.4	-	-	BCCT
BOHMIINL_01672	CDS	546	NA	NA	NA	hypothetical protein	1485543.JMME01000003_gene1991	1.75E-73	226	COG1695@1|root,COG1695@2|Bacteria,1V6TJ@1239|Firmicutes,4H4SN@909932|Negativicutes	909932|Negativicutes	K	Virulence activator alpha C-term	-	-	-	-	-	-	-	-	-	-	-	-	PadR,Vir_act_alpha_C
BOHMIINL_01673	CDS	531	padC	4.1.1.102	COG3479	Phenolic acid decarboxylase PadC	1280706.AUJE01000010_gene616	9.79E-119	340	COG3479@1|root,COG3479@2|Bacteria,1UY0X@1239|Firmicutes,4H3ZD@909932|Negativicutes	909932|Negativicutes	Q	Phenolic acid decarboxylase (PAD)	-	-	-	-	-	-	-	-	-	-	-	-	PA_decarbox
BOHMIINL_01674	CDS	546	adaA	2.1.1.-	COG2169	Bifunctional transcriptional activator/DNA repair enzyme AdaA	360911.EAT1b_1786	3.68E-41	144	COG2169@1|root,COG2169@2|Bacteria,1V3Y7@1239|Firmicutes,4HCPZ@91061|Bacilli	91061|Bacilli	K	adenosine deaminase	adaA1	-	-	ko:K13530	-	-	-	-	ko00000,ko01000,ko03000,ko03400	-	-	-	Ada_Zn_binding,HTH_18,HTH_AraC
BOHMIINL_01675	CDS	516	ogt_2	2.1.1.63	COG0350	Methylated-DNA--protein-cysteine methyltransferase, constitutive	742725.HMPREF9450_00608	1.42E-49	165	COG0350@1|root,COG0350@2|Bacteria,4NFYC@976|Bacteroidetes,2FSA5@200643|Bacteroidia,22VA7@171550|Rikenellaceae	976|Bacteroidetes	L	Involved in the cellular defense against the biological effects of O6-methylguanine (O6-MeG) and O4-methylthymine (O4-MeT) in DNA. Repairs the methylated nucleobase in DNA by stoichiometrically transferring the methyl group to a cysteine residue in the enzyme. This is a suicide reaction the enzyme is irreversibly inactivated	ogt	-	2.1.1.63	ko:K00567,ko:K10778	-	-	-	-	ko00000,ko01000,ko03000,ko03400	-	-	-	DNA_binding_1,Methyltransf_1N
BOHMIINL_01676	CDS	579	NA	NA	NA	hypothetical protein	1064535.MELS_1313	7.95E-115	331	COG1842@1|root,COG1842@2|Bacteria,1VB58@1239|Firmicutes,4H5A1@909932|Negativicutes	909932|Negativicutes	KT	Lecithin retinol acyltransferase	-	-	-	-	-	-	-	-	-	-	-	-	LRAT
BOHMIINL_01677	CDS	1284	mleN	NA	COG1757	Malate-2H(+)/Na(+)-lactate antiporter	469381.Dpep_1025	5.72E-117	356	COG1757@1|root,COG1757@2|Bacteria,3TC7Q@508458|Synergistetes	508458|Synergistetes	C	Na+/H+ antiporter family	-	-	-	-	-	-	-	-	-	-	-	-	Na_H_antiporter
BOHMIINL_01678	CDS	819	NA	3.1.3.-	NA	Putative phosphatase	1064535.MELS_1841	1.02E-92	281	COG0561@1|root,COG0561@2|Bacteria,1UYC4@1239|Firmicutes,4H8XV@909932|Negativicutes	909932|Negativicutes	S	Sucrose-6F-phosphate phosphohydrolase	-	-	-	-	-	-	-	-	-	-	-	-	Hydrolase_3
BOHMIINL_01679	CDS	984	deoR_2	NA	COG2390	Deoxyribonucleoside regulator	1111454.HMPREF1250_0696	3.69E-114	341	COG2390@1|root,COG2390@2|Bacteria,1TPUB@1239|Firmicutes,4H2IT@909932|Negativicutes	909932|Negativicutes	K	sugar-binding domain protein	-	-	-	-	-	-	-	-	-	-	-	-	Sugar-bind
BOHMIINL_01680	CDS	549	srlA	NA	COG3730	PTS system glucitol/sorbitol-specific EIIC component	861450.HMPREF0080_01140	1.20E-93	276	COG3730@1|root,COG3730@2|Bacteria,1URER@1239|Firmicutes,4H3FH@909932|Negativicutes	909932|Negativicutes	G	PTS system, glucitol sorbitol-specific, IIC	srlA	-	-	-	-	-	-	-	-	-	-	-	EII-GUT
BOHMIINL_01681	CDS	996	srlE	2.7.1.198	COG3732	PTS system glucitol/sorbitol-specific EIIB component	936572.HMPREF1148_2190	6.70E-161	459	COG3732@1|root,COG3732@2|Bacteria,1TQ8F@1239|Firmicutes,4H3UC@909932|Negativicutes	909932|Negativicutes	G	PTS system, glucitol sorbitol-specific, IIBC component	srlE2	-	-	-	-	-	-	-	-	-	-	-	EIIBC-GUT_C,EIIBC-GUT_N
BOHMIINL_01682	CDS	369	srlB	NA	COG3731	PTS system glucitol/sorbitol-specific EIIA component	272558.1017	5.92E-20	85.9	COG3731@1|root,COG3731@2|Bacteria,1VG8V@1239|Firmicutes,4HPTF@91061|Bacilli,1ZR30@1386|Bacillus	91061|Bacilli	G	PTS system glucitol/sorbitol-specific IIA component	-	-	2.7.1.198	ko:K02781	ko00051,ko02060,map00051,map02060	M00280	R05820	RC00017,RC03206	ko00000,ko00001,ko00002,ko01000,ko02000	4.A.4.1	-	-	PTSIIA_gutA
BOHMIINL_01683	CDS	819	aptA_3	2.2.1.-	COG3959	Apulose-4-phosphate transketolase subunit A	1111454.HMPREF1250_0699	5.18E-166	467	COG3959@1|root,COG3959@2|Bacteria,1TT51@1239|Firmicutes,4H24Q@909932|Negativicutes	909932|Negativicutes	G	Transketolase, thiamine diphosphate binding domain protein	-	-	2.2.1.1	ko:K00615	ko00030,ko00710,ko01051,ko01100,ko01110,ko01120,ko01130,ko01200,ko01230,map00030,map00710,map01051,map01100,map01110,map01120,map01130,map01200,map01230	M00004,M00007,M00165,M00167	R01067,R01641,R01830,R06590	RC00032,RC00226,RC00571,RC01560	ko00000,ko00001,ko00002,ko01000	-	-	-	Transketolase_N
BOHMIINL_01684	CDS	921	aptB_3	2.2.1.-	COG3958	Apulose-4-phosphate transketolase subunit B	706434.HMPREF9429_00963	3.47E-172	486	COG3958@1|root,COG3958@2|Bacteria,1V0K5@1239|Firmicutes,4H2N6@909932|Negativicutes	909932|Negativicutes	G	Transketolase, pyridine binding domain protein	-	-	2.2.1.1	ko:K00615	ko00030,ko00710,ko01051,ko01100,ko01110,ko01120,ko01130,ko01200,ko01230,map00030,map00710,map01051,map01100,map01110,map01120,map01130,map01200,map01230	M00004,M00007,M00165,M00167	R01067,R01641,R01830,R06590	RC00032,RC00226,RC00571,RC01560	ko00000,ko00001,ko00002,ko01000	-	-	-	Transket_pyr,Transketolase_C
BOHMIINL_01685	CDS	819	NA	NA	NA	hypothetical protein	1111454.HMPREF1250_1096	3.36E-122	356	COG2159@1|root,COG2159@2|Bacteria,1TSSX@1239|Firmicutes,4H3DY@909932|Negativicutes	909932|Negativicutes	S	Amidohydrolase family	-	-	-	ko:K07045	-	-	-	-	ko00000	-	-	-	Amidohydro_2
BOHMIINL_01686	CDS	1338	brnQ_5	NA	COG1114	Branched-chain amino acid transport system 2 carrier protein	1111454.HMPREF1250_0117	3.10E-216	608	COG1114@1|root,COG1114@2|Bacteria,1TQIS@1239|Firmicutes	1239|Firmicutes	E	Component of the transport system for branched-chain amino acids	brnQ	GO:0003333,GO:0003674,GO:0005215,GO:0005304,GO:0005342,GO:0005575,GO:0005623,GO:0005886,GO:0006810,GO:0006811,GO:0006812,GO:0006820,GO:0006855,GO:0006865,GO:0008150,GO:0008324,GO:0008509,GO:0008514,GO:0015075,GO:0015171,GO:0015175,GO:0015179,GO:0015188,GO:0015190,GO:0015238,GO:0015318,GO:0015658,GO:0015711,GO:0015803,GO:0015804,GO:0015807,GO:0015818,GO:0015820,GO:0015829,GO:0015849,GO:0015893,GO:0016020,GO:0022857,GO:0034220,GO:0042221,GO:0042493,GO:0044464,GO:0046942,GO:0046943,GO:0050896,GO:0051179,GO:0051234,GO:0055085,GO:0071702,GO:0071705,GO:0071944,GO:0098655,GO:0098656,GO:1902475,GO:1903785,GO:1903825,GO:1905039	-	ko:K03311	-	-	-	-	ko00000	2.A.26	-	-	Branch_AA_trans
BOHMIINL_01687	CDS	576	NA	NA	NA	hypothetical protein	NA	NA	NA	NA	NA	NA	NA	NA	NA	NA	NA	NA	NA	NA	NA	NA	NA	NA	NA	NA
BOHMIINL_01688	CDS	162	NA	NA	NA	hypothetical protein	1232428.CAVO010000037_gene1230	1.17E-24	99.4	COG1917@1|root,COG1917@2|Bacteria	2|Bacteria	L	Cupin 2, conserved barrel domain protein	-	-	-	-	-	-	-	-	-	-	-	-	CMD,Cupin_2
BOHMIINL_01689	CDS	852	NA	1.-.-.-	COG0656	putative oxidoreductase/MSMEI_2347	591001.Acfer_0524	3.08E-168	474	COG0656@1|root,COG0656@2|Bacteria,1TPM1@1239|Firmicutes,4H3P6@909932|Negativicutes	909932|Negativicutes	S	Aldo/keto reductase family	-	-	-	-	-	-	-	-	-	-	-	-	Aldo_ket_red
BOHMIINL_01690	CDS	999	iolS	1.1.1.-	COG0667	Aldo-keto reductase IolS	1232428.CAVO010000037_gene1286	6.67E-192	538	COG0667@1|root,COG0667@2|Bacteria,1TPIY@1239|Firmicutes,4H21K@909932|Negativicutes	909932|Negativicutes	C	Oxidoreductase aldo keto reductase family protein	tas	-	-	-	-	-	-	-	-	-	-	-	Aldo_ket_red
BOHMIINL_01691	CDS	834	hdfR_5	NA	NA	HTH-type transcriptional regulator HdfR	591001.Acfer_0523	1.09E-146	419	COG0583@1|root,COG0583@2|Bacteria,1UZXK@1239|Firmicutes,4H7DG@909932|Negativicutes	909932|Negativicutes	K	Bacterial regulatory helix-turn-helix protein, lysR family	-	-	-	-	-	-	-	-	-	-	-	-	HTH_1,LysR_substrate
BOHMIINL_01692	CDS	525	NA	NA	NA	hypothetical protein	1064535.MELS_1231	1.69E-116	333	COG0716@1|root,COG0716@2|Bacteria,1V4P0@1239|Firmicutes,4H59X@909932|Negativicutes	909932|Negativicutes	C	Flavodoxin	-	-	-	-	-	-	-	-	-	-	-	-	Flavodoxin_4
BOHMIINL_01693	CDS	1170	adh2	1.1.1.192	COG1979	Long-chain-alcohol dehydrogenase 2	1064535.MELS_1229	5.14E-291	793	COG1979@1|root,COG1979@2|Bacteria,1TPS3@1239|Firmicutes,4H1VC@909932|Negativicutes	909932|Negativicutes	C	alcohol dehydrogenase	-	-	-	-	-	-	-	-	-	-	-	-	Fe-ADH
BOHMIINL_01694	CDS	906	hdfR_6	NA	NA	HTH-type transcriptional regulator HdfR	1273103.NM10_09488	2.26E-167	473	COG0583@1|root,COG0583@2|Bacteria,1TP77@1239|Firmicutes,4H3VT@909932|Negativicutes	909932|Negativicutes	K	Bacterial regulatory helix-turn-helix protein, lysR family	-	-	-	-	-	-	-	-	-	-	-	-	HTH_1,LysR_substrate
BOHMIINL_01695	CDS	903	yisK	NA	COG0179	putative protein YisK	1273103.NM10_01254	8.33E-163	461	COG0179@1|root,COG0179@2|Bacteria,1TQDQ@1239|Firmicutes,4H3E1@909932|Negativicutes	909932|Negativicutes	Q	FAH family	-	-	-	-	-	-	-	-	-	-	-	-	FAA_hydrolase
BOHMIINL_01696	CDS	7173	NA	NA	NA	hypothetical protein	1064535.MELS_1286	0	1116	COG5295@1|root,COG5295@2|Bacteria,1VTUY@1239|Firmicutes,4H724@909932|Negativicutes	909932|Negativicutes	UW	YadA-like membrane anchor domain	-	-	-	-	-	-	-	-	-	-	-	-	YadA_anchor,YadA_stalk
BOHMIINL_01697	CDS	180	NA	NA	NA	hypothetical protein	1064535.MELS_1287	2.30E-24	92.4	COG3077@1|root,COG3077@2|Bacteria,1TU66@1239|Firmicutes,4H5VA@909932|Negativicutes	909932|Negativicutes	L	RelB antitoxin	-	-	-	ko:K07473	-	-	-	-	ko00000,ko02048	-	-	-	RelB
BOHMIINL_01698	CDS	540	rbr	NA	COG1592	Rubrerythrin	1273103.NM10_01915	1.01E-117	337	COG1592@1|root,COG1592@2|Bacteria,1V1FF@1239|Firmicutes,4H41T@909932|Negativicutes	909932|Negativicutes	C	Rubrerythrin	rbr1	-	-	-	-	-	-	-	-	-	-	-	Rubrerythrin
BOHMIINL_01699	CDS	774	fabG_3	1.1.1.100	NA	3-oxoacyl-[acyl-carrier-protein] reductase FabG	904296.HMPREF9124_0144	1.05E-52	179	COG1028@1|root,COG1028@2|Bacteria,1U2GS@1239|Firmicutes,25M1H@186801|Clostridia,2PSEX@265975|Oribacterium	186801|Clostridia	IQ	Enoyl-(Acyl carrier protein) reductase	-	-	-	-	-	-	-	-	-	-	-	-	adh_short_C2
BOHMIINL_01700	CDS	561	NA	NA	NA	hypothetical protein	1273103.NM10_04658	5.84E-93	275	COG3945@1|root,COG3945@2|Bacteria,1V3TS@1239|Firmicutes,4H5DB@909932|Negativicutes	909932|Negativicutes	S	Hemerythrin HHE cation binding domain protein	-	-	-	-	-	-	-	-	-	-	-	-	Hemerythrin
BOHMIINL_01701	CDS	591	NA	NA	NA	hypothetical protein	1273103.NM10_04653	1.98E-89	267	2B9GQ@1|root,322UQ@2|Bacteria,1V748@1239|Firmicutes,4H52R@909932|Negativicutes	909932|Negativicutes	S	Psort location Cytoplasmic, score	-	-	-	-	-	-	-	-	-	-	-	-	-
BOHMIINL_01702	CDS	225	NA	NA	NA	hypothetical protein	1232428.CAVO010000058_gene1867	2.32E-27	100	2EKB5@1|root,33E1I@2|Bacteria,1UP74@1239|Firmicutes,4H5Z4@909932|Negativicutes	909932|Negativicutes	S	Domain of unknown function (DUF1858)	-	-	-	-	-	-	-	-	-	-	-	-	DUF1858
BOHMIINL_01703	CDS	444	ywnA_2	NA	COG1959	Putative HTH-type transcriptional regulator YwnA	796945.HMPREF1145_2065	4.17E-59	186	COG1959@1|root,COG1959@2|Bacteria,1V6FK@1239|Firmicutes,24K3Y@186801|Clostridia,2PSJ6@265975|Oribacterium	186801|Clostridia	K	Transcriptional regulator	-	-	-	-	-	-	-	-	-	-	-	-	Rrf2
BOHMIINL_01704	CDS	714	pyrF	4.1.1.23	COG0284	Orotidine 5'-phosphate decarboxylase	1273103.NM10_07829	9.21E-138	393	COG0284@1|root,COG0284@2|Bacteria,1TPPH@1239|Firmicutes,4H1VK@909932|Negativicutes	909932|Negativicutes	F	Catalyzes the decarboxylation of orotidine 5'- monophosphate (OMP) to uridine 5'-monophosphate (UMP)	pyrF	-	4.1.1.23	ko:K01591	ko00240,ko01100,map00240,map01100	M00051	R00965	RC00409	ko00000,ko00001,ko00002,ko01000	-	-	-	OMPdecase
BOHMIINL_01705	CDS	588	pyrE_2	2.4.2.10	COG0461	Orotate phosphoribosyltransferase	1273103.NM10_07824	1.65E-133	379	COG0461@1|root,COG0461@2|Bacteria,1V1BZ@1239|Firmicutes,4H2G4@909932|Negativicutes	909932|Negativicutes	F	Catalyzes the transfer of a ribosyl phosphate group from 5-phosphoribose 1-diphosphate to orotate, leading to the formation of orotidine monophosphate (OMP)	pyrE	-	2.4.2.10	ko:K00762	ko00240,ko01100,map00240,map01100	M00051	R01870	RC00611	ko00000,ko00001,ko00002,ko01000	-	-	-	Pribosyltran
BOHMIINL_01706	CDS	936	NA	NA	NA	hypothetical protein	1232428.CAVO010000124_gene535	9.76E-125	366	2BWZB@1|root,32R0E@2|Bacteria,1V7RV@1239|Firmicutes,4H4R8@909932|Negativicutes	909932|Negativicutes	S	Psort location CytoplasmicMembrane, score 10.00	-	-	-	-	-	-	-	-	-	-	-	-	-
BOHMIINL_01707	CDS	900	yicL_2	NA	COG0697	putative inner membrane transporter YicL	478749.BRYFOR_06055	9.89E-81	253	COG0697@1|root,COG0697@2|Bacteria,1TR6G@1239|Firmicutes,24AMC@186801|Clostridia	186801|Clostridia	EG	Psort location CytoplasmicMembrane, score	yicL	-	-	-	-	-	-	-	-	-	-	-	EamA
BOHMIINL_01708	CDS	267	NA	NA	NA	hypothetical protein	NA	NA	NA	NA	NA	NA	NA	NA	NA	NA	NA	NA	NA	NA	NA	NA	NA	NA	NA	NA
BOHMIINL_01709	CDS	945	pyrB	2.1.3.2	COG0540	Aspartate carbamoyltransferase	1232428.CAVO010000124_gene530	1.45E-193	540	COG0540@1|root,COG0540@2|Bacteria,1TQ96@1239|Firmicutes,4H2QP@909932|Negativicutes	909932|Negativicutes	F	Belongs to the ATCase OTCase family	pyrB	-	2.1.3.2	ko:K00609	ko00240,ko00250,ko01100,map00240,map00250,map01100	M00051	R01397	RC00064,RC02850	ko00000,ko00001,ko00002,ko01000	-	-	-	OTCace,OTCace_N
BOHMIINL_01710	CDS	1290	pyrC	3.5.2.3	COG0044	Dihydroorotase	1273103.NM10_07804	8.73E-248	687	COG0044@1|root,COG0044@2|Bacteria,1TPQM@1239|Firmicutes,4H2DX@909932|Negativicutes	909932|Negativicutes	F	Belongs to the metallo-dependent hydrolases superfamily. DHOase family. Class I DHOase subfamily	pyrC	-	3.5.2.3	ko:K01465	ko00240,ko01100,map00240,map01100	M00051	R01993	RC00632	ko00000,ko00001,ko00002,ko01000	-	-	-	Amidohydro_1
BOHMIINL_01711	CDS	1059	carA	6.3.5.5	NA	Carbamoyl-phosphate synthase small chain	1273103.NM10_07799	2.28E-216	601	COG0505@1|root,COG0505@2|Bacteria,1TQ8N@1239|Firmicutes,4H28V@909932|Negativicutes	909932|Negativicutes	F	Belongs to the CarA family	carA	-	6.3.5.5	ko:K01956	ko00240,ko00250,ko01100,map00240,map00250,map01100	M00051	R00256,R00575,R01395,R10948,R10949	RC00002,RC00010,RC00043,RC02750,RC02798,RC03314	ko00000,ko00001,ko00002,ko01000	-	-	-	CPSase_sm_chain,GATase
BOHMIINL_01712	CDS	3204	carB_2	6.3.5.5	NA	Carbamoyl-phosphate synthase large chain	1064535.MELS_0849	0	1950	COG0458@1|root,COG0458@2|Bacteria,1TPID@1239|Firmicutes,4H2HF@909932|Negativicutes	909932|Negativicutes	F	Belongs to the CarB family	carB	-	6.3.5.5	ko:K01955	ko00240,ko00250,ko01100,map00240,map00250,map01100	M00051	R00256,R00575,R01395,R10948,R10949	RC00002,RC00010,RC00043,RC02750,RC02798,RC03314	ko00000,ko00001,ko00002,ko01000	-	-	-	CPSase_L_D2,CPSase_L_D3,MGS
BOHMIINL_01713	tRNA	76	NA	NA	NA	tRNA-Thr(tgt)	NA	NA	NA	NA	NA	NA	NA	NA	NA	NA	NA	NA	NA	NA	NA	NA	NA	NA	NA	NA
BOHMIINL_01714	tRNA	86	NA	NA	NA	tRNA-Tyr(gta)	NA	NA	NA	NA	NA	NA	NA	NA	NA	NA	NA	NA	NA	NA	NA	NA	NA	NA	NA	NA
BOHMIINL_01715	tRNA	76	NA	NA	NA	tRNA-Met(cat)	NA	NA	NA	NA	NA	NA	NA	NA	NA	NA	NA	NA	NA	NA	NA	NA	NA	NA	NA	NA
BOHMIINL_01716	tRNA	76	NA	NA	NA	tRNA-Thr(ggt)	NA	NA	NA	NA	NA	NA	NA	NA	NA	NA	NA	NA	NA	NA	NA	NA	NA	NA	NA	NA
BOHMIINL_01717	tRNA	77	NA	NA	NA	tRNA-Met(cat)	NA	NA	NA	NA	NA	NA	NA	NA	NA	NA	NA	NA	NA	NA	NA	NA	NA	NA	NA	NA
BOHMIINL_01718	CDS	1185	NA	NA	NA	hypothetical protein	1158607.UAU_04827	4.35E-43	162	COG2508@1|root,COG2508@2|Bacteria,1V4GV@1239|Firmicutes,4HP54@91061|Bacilli	91061|Bacilli	QT	Purine catabolism regulatory protein-like family	-	-	-	-	-	-	-	-	-	-	-	-	HTH_30,PucR
BOHMIINL_01719	CDS	558	NA	3.1.1.2	NA	Arylesterase	1064535.MELS_0865	6.69E-57	184	COG2755@1|root,COG2755@2|Bacteria,1VDE2@1239|Firmicutes,4H4RY@909932|Negativicutes	909932|Negativicutes	E	GDSL-like Lipase/Acylhydrolase	-	-	-	-	-	-	-	-	-	-	-	-	Lipase_GDSL_2
BOHMIINL_01720	CDS	1491	btuD_3	7.6.2.8	NA	Vitamin B12 import ATP-binding protein BtuD	1273103.NM10_08893	2.59E-305	856	COG1122@1|root,COG1122@2|Bacteria,1TPH8@1239|Firmicutes,4H36W@909932|Negativicutes	909932|Negativicutes	P	ABC transporter, ATP-binding protein	-	-	-	ko:K16786,ko:K16787	ko02010,map02010	M00582	-	-	ko00000,ko00001,ko00002,ko01000,ko02000	3.A.1.25,3.A.1.28,3.A.1.29,3.A.1.30,3.A.1.31,3.A.1.32,3.A.1.33,3.A.1.35	-	-	ABC_tran
BOHMIINL_01721	CDS	684	ecfT_1	NA	NA	Energy-coupling factor transporter transmembrane protein EcfT	1273103.NM10_08888	5.73E-118	342	COG0619@1|root,COG0619@2|Bacteria,1V2PH@1239|Firmicutes,4H3ZF@909932|Negativicutes	909932|Negativicutes	P	cobalt transport protein	-	-	-	ko:K16785	ko02010,map02010	M00582	-	-	ko00000,ko00001,ko00002,ko02000	3.A.1.25,3.A.1.28,3.A.1.29,3.A.1.30,3.A.1.31,3.A.1.32,3.A.1.33,3.A.1.35	-	-	CbiQ
BOHMIINL_01722	CDS	810	ecfA2_1	3.6.3.-	COG1122	Energy-coupling factor transporter ATP-binding protein EcfA2	1273103.NM10_08883	8.41E-148	421	COG1122@1|root,COG1122@2|Bacteria,1TPH8@1239|Firmicutes,4H32W@909932|Negativicutes	909932|Negativicutes	P	ABC transporter	-	-	-	ko:K02006,ko:K16787	ko02010,map02010	M00245,M00246,M00582	-	-	ko00000,ko00001,ko00002,ko01000,ko02000	3.A.1.18,3.A.1.22,3.A.1.23,3.A.1.25,3.A.1.28,3.A.1.29,3.A.1.30,3.A.1.31,3.A.1.32,3.A.1.33,3.A.1.35	-	-	ABC_tran
BOHMIINL_01723	CDS	834	NA	NA	NA	hypothetical protein	699218.HMPREF0889_0432	5.49E-128	371	COG1464@1|root,COG1464@2|Bacteria,1TQAS@1239|Firmicutes,4H2GM@909932|Negativicutes	909932|Negativicutes	M	Belongs to the nlpA lipoprotein family	metQ	-	-	ko:K02073	ko02010,map02010	M00238	-	-	ko00000,ko00001,ko00002,ko02000	3.A.1.24	-	-	Lipoprotein_9
BOHMIINL_01724	CDS	858	metF	1.5.1.20	COG0685	5,10-methylenetetrahydrofolate reductase	1273103.NM10_08858	1.52E-141	406	COG0685@1|root,COG0685@2|Bacteria,1TQFE@1239|Firmicutes,4H31A@909932|Negativicutes	909932|Negativicutes	C	Methylenetetrahydrofolate reductase	metF	-	1.5.1.20	ko:K00297	ko00670,ko00720,ko01100,ko01120,ko01200,ko01523,map00670,map00720,map01100,map01120,map01200,map01523	M00377	R01224,R07168	RC00081	ko00000,ko00001,ko00002,ko01000	-	-	-	MTHFR
BOHMIINL_01725	CDS	264	NA	NA	NA	hypothetical protein	1280673.AUJJ01000025_gene1255	2.87E-11	65.5	COG2217@1|root,COG2217@2|Bacteria,1TP5S@1239|Firmicutes,247MW@186801|Clostridia,4BWS3@830|Butyrivibrio	186801|Clostridia	P	E1-E2 ATPase	actP	-	3.6.3.4,3.6.3.54	ko:K01533,ko:K17686	ko01524,ko04016,map01524,map04016	-	R00086	RC00002	ko00000,ko00001,ko01000	3.A.3.5	-	-	E1-E2_ATPase,HMA,Hydrolase
BOHMIINL_01726	CDS	2619	NA	NA	NA	hypothetical protein	1000569.HMPREF1040_1392	8.45E-44	163	COG5295@1|root,COG5295@2|Bacteria	2|Bacteria	UW	Hep Hag repeat protein	-	-	-	-	-	-	-	-	-	-	-	-	YadA_anchor
BOHMIINL_01727	CDS	162	NA	NA	NA	hypothetical protein	NA	NA	NA	NA	NA	NA	NA	NA	NA	NA	NA	NA	NA	NA	NA	NA	NA	NA	NA	NA
BOHMIINL_01728	CDS	1179	xerC_4	NA	NA	Tyrosine recombinase XerC	1111454.HMPREF1250_0093	8.96E-273	747	COG0582@1|root,COG0582@2|Bacteria,1TTJI@1239|Firmicutes,4H4EJ@909932|Negativicutes	909932|Negativicutes	L	Belongs to the 'phage' integrase family	-	-	-	-	-	-	-	-	-	-	-	-	Arm-DNA-bind_4,Phage_int_SAM_3,Phage_integrase
BOHMIINL_01729	CDS	1632	groL	NA	NA	60 kDa chaperonin	1064535.MELS_1272	0	937	COG0459@1|root,COG0459@2|Bacteria,1TP1T@1239|Firmicutes,4H29X@909932|Negativicutes	909932|Negativicutes	O	Prevents misfolding and promotes the refolding and proper assembly of unfolded polypeptides generated under stress conditions	groL	-	-	ko:K04077	ko03018,ko04212,ko04940,ko05134,ko05152,map03018,map04212,map04940,map05134,map05152	-	-	-	ko00000,ko00001,ko03019,ko03029,ko03110,ko04147	-	-	-	Cpn60_TCP1
BOHMIINL_01730	CDS	282	groS	NA	COG0234	10 kDa chaperonin	1064535.MELS_1271	1.20E-50	161	COG0234@1|root,COG0234@2|Bacteria,1V9ZM@1239|Firmicutes,4H53Y@909932|Negativicutes	909932|Negativicutes	O	Binds to Cpn60 in the presence of Mg-ATP and suppresses the ATPase activity of the latter	groS	-	-	ko:K04078	-	-	-	-	ko00000,ko03029,ko03110	-	-	-	Cpn10
BOHMIINL_01731	CDS	588	pdtaR	NA	COG3707	putative transcriptional regulatory protein pdtaR	1273103.NM10_06921	8.57E-102	298	COG3707@1|root,COG3707@2|Bacteria,1U6TA@1239|Firmicutes,4H1ZW@909932|Negativicutes	909932|Negativicutes	T	Response regulator receiver domain protein	pdtaR	-	-	ko:K22010	-	M00839	-	-	ko00000,ko00002,ko02022	-	-	-	ANTAR,Response_reg
BOHMIINL_01732	CDS	1422	pdtaS	2.7.13.3	COG3920	putative sensor histidine kinase pdtaS	1232428.CAVO010000018_gene954	4.87E-186	534	COG3920@1|root,COG3920@2|Bacteria,1TRK3@1239|Firmicutes,4H25S@909932|Negativicutes	909932|Negativicutes	T	ATPase histidine kinase DNA gyrase B HSP90 domain protein	pdtaS	-	2.7.13.3	ko:K00936	-	M00839	-	-	ko00000,ko00002,ko01000,ko01001,ko02022	-	-	-	HATPase_c,HATPase_c_2,H_kinase_N,HisKA_2
BOHMIINL_01733	CDS	1011	tsaD_2	2.3.1.234	COG0533	tRNA N6-adenosine threonylcarbamoyltransferase	1273103.NM10_06931	3.51E-212	589	COG0533@1|root,COG0533@2|Bacteria,1TQDR@1239|Firmicutes,4H1XK@909932|Negativicutes	909932|Negativicutes	O	Required for the formation of a threonylcarbamoyl group on adenosine at position 37 (t(6)A37) in tRNAs that read codons beginning with adenine. Is involved in the transfer of the threonylcarbamoyl moiety of threonylcarbamoyl-AMP (TC-AMP) to the N6 group of A37, together with TsaE and TsaB. TsaD likely plays a direct catalytic role in this reaction	tsaD	-	2.3.1.234	ko:K01409	-	-	R10648	RC00070,RC00416	ko00000,ko01000,ko03016	-	-	-	Peptidase_M22
BOHMIINL_01734	CDS	465	rimI	2.3.1.266	COG0456	[Ribosomal protein S18]-alanine N-acetyltransferase	861450.HMPREF0080_01121	7.40E-67	207	COG0454@1|root,COG0456@2|Bacteria,1V6KU@1239|Firmicutes,4H5JQ@909932|Negativicutes	909932|Negativicutes	K	This enzyme acetylates the N-terminal alanine of ribosomal protein S18	rimI	-	-	-	-	-	-	-	-	-	-	-	Acetyltransf_1
BOHMIINL_01735	CDS	711	tsaB	NA	COG1214	tRNA threonylcarbamoyladenosine biosynthesis protein TsaB	1273103.NM10_06941	3.09E-110	323	COG1214@1|root,COG1214@2|Bacteria,1V4YX@1239|Firmicutes,4H47Z@909932|Negativicutes	909932|Negativicutes	O	Universal bacterial protein YeaZ	yeaZ	-	-	ko:K14742	-	-	-	-	ko00000,ko03016	-	-	-	Peptidase_M22
BOHMIINL_01736	CDS	465	tsaE	NA	COG0802	tRNA threonylcarbamoyladenosine biosynthesis protein TsaE	1273103.NM10_06946	1.13E-75	229	COG0802@1|root,COG0802@2|Bacteria,1V6CV@1239|Firmicutes,4H4ZR@909932|Negativicutes	909932|Negativicutes	S	Hydrolase, P-loop family	yjeE	-	-	ko:K06925	-	-	-	-	ko00000,ko03016	-	-	-	TsaE
BOHMIINL_01737	CDS	975	thiL	2.7.4.16	COG0611	Thiamine-monophosphate kinase	1064535.MELS_1264	2.76E-166	472	COG0611@1|root,COG0611@2|Bacteria,1V0SM@1239|Firmicutes,4H3FP@909932|Negativicutes	909932|Negativicutes	H	Catalyzes the ATP-dependent phosphorylation of thiamine- monophosphate (TMP) to form thiamine-pyrophosphate (TPP), the active form of vitamin B1	thiL	-	2.7.4.16	ko:K00946	ko00730,ko01100,map00730,map01100	M00127	R00617	RC00002	ko00000,ko00001,ko00002,ko01000	-	-	-	AIRS,AIRS_C
BOHMIINL_01738	tRNA	77	NA	NA	NA	tRNA-Arg(acg)	NA	NA	NA	NA	NA	NA	NA	NA	NA	NA	NA	NA	NA	NA	NA	NA	NA	NA	NA	NA
BOHMIINL_01739	CDS	2019	norR_5	NA	NA	Anaerobic nitric oxide reductase transcription regulator NorR	742738.HMPREF9460_03873	6.68E-134	415	COG3284@1|root,COG3284@2|Bacteria,1VHQN@1239|Firmicutes,25EB0@186801|Clostridia,26CS8@186813|unclassified Clostridiales	186801|Clostridia	KQ	Bacterial regulatory protein, Fis family	aorR	-	-	ko:K21405	-	-	-	-	ko00000,ko03000	-	-	-	GAF,HTH_8,PAS,PAS_8,PAS_9,Sigma54_activat
BOHMIINL_01740	CDS	861	kce	2.3.1.247	COG3246	3-keto-5-aminohexanoate cleavage enzyme	931276.Cspa_c22680	2.09E-126	368	COG3246@1|root,COG3246@2|Bacteria,1TQNV@1239|Firmicutes,248TX@186801|Clostridia,36DPI@31979|Clostridiaceae	186801|Clostridia	S	beta-keto acid cleavage enzyme	-	-	-	-	-	-	-	-	-	-	-	-	BKACE
BOHMIINL_01741	CDS	933	NA	1.1.1.35	COG1250	3-hydroxybutyryl-CoA dehydrogenase	742738.HMPREF9460_03909	1.10E-132	386	COG1250@1|root,COG1250@2|Bacteria,1TPJS@1239|Firmicutes,248AE@186801|Clostridia,267K6@186813|unclassified Clostridiales	186801|Clostridia	I	3-hydroxyacyl-CoA dehydrogenase, C-terminal domain	hbd2	-	1.1.1.108,1.1.1.157	ko:K00074,ko:K17735	ko00360,ko00362,ko00650,ko01100,ko01120,map00360,map00362,map00650,map01100,map01120	-	R01976,R05576,R06941	RC00029,RC00117	ko00000,ko00001,ko01000	-	-	-	3HCDH,3HCDH_N
BOHMIINL_01742	CDS	1377	atoE	NA	COG2031	Putative short-chain fatty acid transporter	395019.Bmul_1689	4.43E-183	526	COG2031@1|root,COG2031@2|Bacteria,1MV5A@1224|Proteobacteria,2VJMD@28216|Betaproteobacteria,1K30C@119060|Burkholderiaceae	1224|Proteobacteria	I	fatty acid transporter	atoE	-	-	ko:K02106	ko02020,map02020	-	-	-	ko00000,ko00001	2.A.73.1	-	-	SCFA_trans
BOHMIINL_01743	CDS	753	adc	4.1.1.4	NA	Acetoacetate decarboxylase	1405498.SSIM_12325	2.33E-82	253	COG4689@1|root,COG4689@2|Bacteria,1V2U5@1239|Firmicutes,4IQCW@91061|Bacilli,4GXIK@90964|Staphylococcaceae	91061|Bacilli	Q	Acetoacetate decarboxylase (ADC)	-	-	4.1.1.4	ko:K01574	ko00072,ko00640,ko01100,map00072,map00640,map01100	M00088	R01366	RC00040	ko00000,ko00001,ko00002,ko01000	-	-	-	ADC
BOHMIINL_01744	CDS	282	NA	NA	NA	hypothetical protein	1449126.JQKL01000011_gene3609	1.20E-10	63.2	COG1028@1|root,COG1028@2|Bacteria,1TPZ8@1239|Firmicutes,24903@186801|Clostridia	186801|Clostridia	IQ	PFAM Short-chain dehydrogenase reductase SDR	-	-	-	-	-	-	-	-	-	-	-	-	adh_short_C2
BOHMIINL_01745	CDS	1362	NA	NA	NA	hypothetical protein	97139.C824_01688	7.34E-227	636	COG1373@1|root,COG1373@2|Bacteria,1TQ8Z@1239|Firmicutes,24A83@186801|Clostridia,36QVW@31979|Clostridiaceae	186801|Clostridia	S	Domain of unknown function (DUF4143)	-	-	-	ko:K07133	-	-	-	-	ko00000	-	-	-	AAA_14,DUF4143
BOHMIINL_01746	CDS	906	hdfR_7	NA	NA	HTH-type transcriptional regulator HdfR	661367.LLO_3017	3.03E-08	62.4	COG0583@1|root,COG0583@2|Bacteria,1QTJN@1224|Proteobacteria,1RXKD@1236|Gammaproteobacteria,1JDFC@118969|Legionellales	118969|Legionellales	K	Bacterial regulatory helix-turn-helix protein, lysR family	-	-	-	-	-	-	-	-	-	-	-	-	HTH_1,LysR_substrate
BOHMIINL_01747	CDS	834	COQ5_5	2.1.1.163	NA	2-methoxy-6-polyprenyl-1,4-benzoquinol methylase, mitochondrial	936140.AEOT01000003_gene2338	2.26E-92	281	COG0500@1|root,COG2226@2|Bacteria,1V1WE@1239|Firmicutes,4HGQ9@91061|Bacilli,3F4U3@33958|Lactobacillaceae	91061|Bacilli	H	Methyltransferase	rrmA	-	2.1.1.187	ko:K00563	-	-	R07233	RC00003	ko00000,ko01000,ko03009	-	-	-	Methyltransf_11,Methyltransf_25,Methyltransf_31
BOHMIINL_01748	CDS	849	NA	NA	NA	hypothetical protein	861454.HMPREF9099_02769	2.74E-196	555	COG1961@1|root,COG1961@2|Bacteria,1TPA6@1239|Firmicutes,247KF@186801|Clostridia,27J4S@186928|unclassified Lachnospiraceae	186801|Clostridia	L	Domain of unknown function (DUF4368)	-	-	-	-	-	-	-	-	-	-	-	-	DUF4368,Recombinase,Resolvase,Zn_ribbon_recom
BOHMIINL_01749	CDS	261	NA	NA	NA	hypothetical protein	1121115.AXVN01000011_gene3414	6.08E-57	176	2AJW5@1|root,31AIZ@2|Bacteria,1V7QN@1239|Firmicutes,24JQH@186801|Clostridia,3Y271@572511|Blautia	186801|Clostridia	S	Helix-turn-helix domain	-	-	-	-	-	-	-	-	-	-	-	-	HTH_16
BOHMIINL_01750	CDS	441	NA	NA	NA	hypothetical protein	445972.ANACOL_03151	4.12E-101	294	COG1595@1|root,COG1595@2|Bacteria,1TSH2@1239|Firmicutes,24B5P@186801|Clostridia,3WPK2@541000|Ruminococcaceae	186801|Clostridia	K	Psort location Cytoplasmic, score	-	-	-	-	-	-	-	-	-	-	-	-	Sigma70_r4_2
BOHMIINL_01751	CDS	990	rlmN_2	2.1.1.192	NA	putative dual-specificity RNA methyltransferase RlmN	500632.CLONEX_02776	5.09E-238	654	COG0820@1|root,COG0820@2|Bacteria,1TQDD@1239|Firmicutes,24AXB@186801|Clostridia	186801|Clostridia	H	Belongs to the radical SAM superfamily. RlmN family	-	-	-	-	-	-	-	-	-	-	-	-	Fer4_14,Radical_SAM
BOHMIINL_01752	CDS	117	NA	NA	NA	hypothetical protein	NA	NA	NA	NA	NA	NA	NA	NA	NA	NA	NA	NA	NA	NA	NA	NA	NA	NA	NA	NA
BOHMIINL_01753	CDS	1107	ychF	NA	COG0012	Ribosome-binding ATPase YchF	1273103.NM10_05968	1.05E-236	654	COG0012@1|root,COG0012@2|Bacteria,1TPRK@1239|Firmicutes,4H2Z8@909932|Negativicutes	909932|Negativicutes	J	ATPase that binds to both the 70S ribosome and the 50S ribosomal subunit in a nucleotide-independent manner	ychF	-	-	ko:K06942	-	-	-	-	ko00000,ko03009	-	-	-	MMR_HSR1,YchF-GTPase_C
BOHMIINL_01754	CDS	1242	dapL	2.6.1.83	COG0436	LL-diaminopimelate aminotransferase	1273103.NM10_05973	1.74E-292	799	COG0436@1|root,COG0436@2|Bacteria,1TQD6@1239|Firmicutes,4H1Y0@909932|Negativicutes	909932|Negativicutes	E	Involved in the synthesis of meso-diaminopimelate (m-DAP or DL-DAP), required for both lysine and peptidoglycan biosynthesis. Catalyzes the direct conversion of tetrahydrodipicolinate to LL-diaminopimelate	dapL	-	2.6.1.83	ko:K10206	ko00300,ko01100,ko01110,ko01130,ko01230,map00300,map01100,map01110,map01130,map01230	M00527	R07613	RC00006,RC01847	ko00000,ko00001,ko00002,ko01000,ko01007	-	-	-	Aminotran_1_2
BOHMIINL_01755	CDS	1218	macB	3.6.3.-	COG0577	Macrolide export ATP-binding/permease protein MacB	1064535.MELS_0040	2.77E-246	681	COG0577@1|root,COG0577@2|Bacteria,1TPUU@1239|Firmicutes,4H2H6@909932|Negativicutes	909932|Negativicutes	V	Efflux ABC transporter permease protein	-	-	-	ko:K02004	-	M00258	-	-	ko00000,ko00002,ko02000	3.A.1	-	-	FtsX,MacB_PCD
BOHMIINL_01756	CDS	705	yknY	3.6.3.-	COG1136	putative ABC transporter ATP-binding protein YknY	1273103.NM10_05988	1.26E-154	435	COG1136@1|root,COG1136@2|Bacteria,1TPBJ@1239|Firmicutes,4H22T@909932|Negativicutes	909932|Negativicutes	V	Non-canonical ABC transporter that contains transmembrane domains (TMD), which form a pore in the membrane, and an ATP-binding domain (NBD), which is responsible for energy generation. Confers resistance against macrolides	macB	-	-	ko:K02003	-	M00258	-	-	ko00000,ko00002,ko02000	3.A.1	-	-	ABC_tran
BOHMIINL_01757	CDS	1137	macA_2	NA	COG0845	Macrolide export protein MacA	1111454.HMPREF1250_1525	9.00E-164	470	COG0845@1|root,COG0845@2|Bacteria,1V01E@1239|Firmicutes,4H2QA@909932|Negativicutes	909932|Negativicutes	M	Belongs to the membrane fusion protein (MFP) (TC 8.A.1) family	macA_1	-	-	ko:K02005,ko:K13888	-	M00709	-	-	ko00000,ko00002,ko02000	8.A.1	-	-	HlyD_D23
BOHMIINL_01758	CDS	1728	NA	NA	NA	hypothetical protein	1273103.NM10_12675	4.65E-229	650	COG0657@1|root,COG0657@2|Bacteria,1USHI@1239|Firmicutes,4H3UG@909932|Negativicutes	909932|Negativicutes	I	acetylesterase activity	-	-	-	-	-	-	-	-	-	-	-	-	-
BOHMIINL_01759	CDS	1023	asrA	NA	COG1145	Anaerobic sulfite reductase subunit A	1064535.MELS_1708	2.05E-192	540	COG0479@1|root,COG0479@2|Bacteria,1TP8R@1239|Firmicutes,4H34W@909932|Negativicutes	909932|Negativicutes	C	TIGRFAM sulfite reductase, subunit A	-	-	-	ko:K16950	ko00920,ko01120,map00920,map01120	-	R00858,R10146	RC00065	ko00000,ko00001	-	-	-	Fer4_22
BOHMIINL_01760	CDS	810	asrB	NA	COG0543	Anaerobic sulfite reductase subunit B	1273103.NM10_07664	1.49E-166	468	COG0543@1|root,COG0543@2|Bacteria,1TQBZ@1239|Firmicutes,4H3ND@909932|Negativicutes	909932|Negativicutes	C	PFAM oxidoreductase FAD NAD(P)-binding domain protein, Dihydroorotate dehydrogenase, electron transfer subunit, iron-sulfur cluster binding domain-containing protein, Oxidoreductase FAD-binding domain protein	-	-	-	ko:K16951	ko00920,ko01120,map00920,map01120	-	R00858,R10146	RC00065	ko00000,ko00001	-	-	-	DHODB_Fe-S_bind,FAD_binding_6,NAD_binding_1
BOHMIINL_01761	CDS	1050	asrC_1	1.8.1.-	COG2221	Anaerobic sulfite reductase subunit C	1064535.MELS_1706	4.54E-242	666	COG2221@1|root,COG2221@2|Bacteria,1TR7P@1239|Firmicutes,4H3QJ@909932|Negativicutes	909932|Negativicutes	C	nitrite and sulfite reductase 4Fe-4S	-	-	-	ko:K00385	ko00920,ko01120,map00920,map01120	-	R00858,R10146	RC00065	ko00000,ko00001	-	-	-	Fer4,NIR_SIR,NIR_SIR_ferr
BOHMIINL_01762	CDS	762	nirC	NA	COG2116	Nitrite transporter NirC	1064535.MELS_1705	2.09E-140	401	COG2116@1|root,COG2116@2|Bacteria,1TRTT@1239|Firmicutes,4H7IQ@909932|Negativicutes	909932|Negativicutes	P	Formate/nitrite transporter	-	-	-	ko:K02598	-	-	-	-	ko00000,ko02000	1.A.16.3	-	-	Form_Nir_trans
BOHMIINL_01763	CDS	741	NA	NA	NA	hypothetical protein	1410624.JNKK01000046_gene1688	3.27E-85	260	COG0247@1|root,COG0247@2|Bacteria,1V1UJ@1239|Firmicutes,25B4E@186801|Clostridia	186801|Clostridia	C	lactate metabolic process	-	-	-	-	-	-	-	-	-	-	-	-	-
BOHMIINL_01764	CDS	330	NA	NA	NA	hypothetical protein	591001.Acfer_0328	2.76E-40	136	COG0640@1|root,COG0640@2|Bacteria,1VEER@1239|Firmicutes,4H5ZG@909932|Negativicutes	909932|Negativicutes	K	Transcriptional regulator, ArsR family	-	-	-	ko:K03892	-	-	-	-	ko00000,ko03000	-	-	-	HTH_5
BOHMIINL_01765	CDS	660	NA	NA	NA	hypothetical protein	1273103.NM10_07679	1.49E-88	267	COG0664@1|root,COG0664@2|Bacteria,1V3CZ@1239|Firmicutes,4H94Q@909932|Negativicutes	909932|Negativicutes	K	Cyclic nucleotide-binding domain protein	-	-	-	-	-	-	-	-	-	-	-	-	HTH_Crp_2,cNMP_binding
BOHMIINL_01766	CDS	1311	hemL	5.4.3.8	COG0001	Glutamate-1-semialdehyde 2,1-aminomutase	500635.MITSMUL_03987	1.04E-213	602	COG0001@1|root,COG0001@2|Bacteria,1TPNH@1239|Firmicutes,4H25J@909932|Negativicutes	909932|Negativicutes	H	Glutamate-1-semialdehyde	hemL	-	5.4.3.8	ko:K01845	ko00860,ko01100,ko01110,ko01120,map00860,map01100,map01110,map01120	M00121	R02272	RC00677	ko00000,ko00001,ko00002,ko01000,ko01007	-	-	-	Aminotran_3
BOHMIINL_01767	CDS	1257	hemA	1.2.1.70	COG0373	Glutamyl-tRNA reductase	1232428.CAVO010000051_gene2217	1.06E-166	481	COG0373@1|root,COG0373@2|Bacteria,1TQN9@1239|Firmicutes,4H34I@909932|Negativicutes	909932|Negativicutes	H	Catalyzes the NADPH-dependent reduction of glutamyl- tRNA(Glu) to glutamate 1-semialdehyde (GSA)	hemA	-	1.2.1.70	ko:K02492	ko00860,ko01100,ko01110,ko01120,map00860,map01100,map01110,map01120	M00121	R04109	RC00055,RC00149	ko00000,ko00001,ko00002,ko01000	-	-	-	GlutR_N,GlutR_dimer,Shikimate_DH
BOHMIINL_01768	CDS	933	cysK	2.5.1.47	NA	Cysteine synthase	1273103.NM10_10240	1.94E-153	439	COG0031@1|root,COG0031@2|Bacteria,1TP30@1239|Firmicutes,4H20W@909932|Negativicutes	909932|Negativicutes	E	Belongs to the cysteine synthase cystathionine beta- synthase family	cysK	-	2.5.1.47	ko:K01738	ko00270,ko00920,ko01100,ko01110,ko01120,ko01130,ko01200,ko01230,map00270,map00920,map01100,map01110,map01120,map01130,map01200,map01230	M00021	R00897,R03601,R04859	RC00020,RC02814,RC02821	ko00000,ko00001,ko00002,ko01000	-	-	-	PALP
BOHMIINL_01769	CDS	1479	NA	NA	NA	hypothetical protein	1273103.NM10_01796	2.60E-263	732	COG2855@1|root,COG2855@2|Bacteria,1UY2J@1239|Firmicutes,4H29J@909932|Negativicutes	909932|Negativicutes	S	Conserved hypothetical protein 698	-	-	-	-	-	-	-	-	-	-	-	-	Cons_hypoth698
BOHMIINL_01770	CDS	222	NA	NA	NA	hypothetical protein	1273103.NM10_01801	3.50E-16	72.8	2EHMI@1|root,33BDA@2|Bacteria,1VNQS@1239|Firmicutes,4H65K@909932|Negativicutes	909932|Negativicutes	-	-	-	-	-	-	-	-	-	-	-	-	-	-	-
BOHMIINL_01771	CDS	210	NA	NA	NA	hypothetical protein	1123250.KB908397_gene1539	7.20E-21	84.3	COG2104@1|root,COG2104@2|Bacteria,1VFJR@1239|Firmicutes,4H5QG@909932|Negativicutes	909932|Negativicutes	H	ThiS family	-	-	-	-	-	-	-	-	-	-	-	-	ThiS
BOHMIINL_01772	CDS	822	moeZ	NA	COG0476	putative adenylyltransferase/sulfurtransferase MoeZ	1123250.KB908397_gene1540	5.37E-136	391	COG0476@1|root,COG0476@2|Bacteria,1TQ3U@1239|Firmicutes,4H245@909932|Negativicutes	909932|Negativicutes	H	ThiF family	-	-	-	-	-	-	-	-	-	-	-	-	ThiF
BOHMIINL_01773	CDS	447	mec	3.13.1.6	COG1310	CysO-cysteine peptidase	663278.Ethha_2039	8.57E-48	158	COG1310@1|root,COG1310@2|Bacteria,1V6TY@1239|Firmicutes,24JI8@186801|Clostridia,3WJ1M@541000|Ruminococcaceae	186801|Clostridia	S	Mov34 MPN PAD-1 family	-	-	3.13.1.6	ko:K21140	ko04122,map04122	-	R11524	RC00064,RC00090	ko00000,ko00001,ko01000	-	-	-	Prok-JAB
BOHMIINL_01774	CDS	864	asrC_2	1.8.1.-	COG2221	Anaerobic sulfite reductase subunit C	632292.Calhy_1545	2.88E-114	338	COG2221@1|root,COG2221@2|Bacteria,1TR7P@1239|Firmicutes,2493K@186801|Clostridia,42G8P@68295|Thermoanaerobacterales	186801|Clostridia	C	nitrite sulfite reductase, hemoprotein beta-component, ferrodoxin domain protein	-	-	-	-	-	-	-	-	-	-	-	-	Fer4,NIR_SIR,NIR_SIR_ferr
BOHMIINL_01775	CDS	240	NA	NA	NA	hypothetical protein	1410618.JNKI01000021_gene197	1.58E-27	102	COG0425@1|root,COG0425@2|Bacteria,1VBET@1239|Firmicutes,4H81Z@909932|Negativicutes	909932|Negativicutes	O	Sulfurtransferase TusA	-	-	-	-	-	-	-	-	-	-	-	-	TusA
BOHMIINL_01776	CDS	993	hemB	4.2.1.24	NA	Delta-aminolevulinic acid dehydratase	1122216.AUHW01000023_gene844	2.48E-185	521	COG0113@1|root,COG0113@2|Bacteria,1TP09@1239|Firmicutes,4H2HM@909932|Negativicutes	909932|Negativicutes	H	Belongs to the ALAD family	hemB	-	4.2.1.24	ko:K01698	ko00860,ko01100,ko01110,ko01120,map00860,map01100,map01110,map01120	M00121	R00036	RC00918,RC01781	ko00000,ko00001,ko00002,ko01000,ko04147	-	-	-	ALAD
BOHMIINL_01777	CDS	1527	nasF	2.1.1.107	COG0007	Uroporphyrinogen-III C-methyltransferase	1273103.NM10_08469	5.46E-208	593	COG0007@1|root,COG1587@1|root,COG0007@2|Bacteria,COG1587@2|Bacteria,1TQNH@1239|Firmicutes,4H32B@909932|Negativicutes	909932|Negativicutes	H	Belongs to the precorrin methyltransferase family	cobA	-	2.1.1.107,4.2.1.75	ko:K13542	ko00860,ko01100,ko01110,ko01120,map00860,map01100,map01110,map01120	M00121	R03165,R03194	RC00003,RC00871,RC01861	ko00000,ko00001,ko00002,ko01000	-	-	-	HEM4,TP_methylase
BOHMIINL_01778	CDS	948	hemC	2.5.1.61	COG0181	Porphobilinogen deaminase	1485543.JMME01000012_gene41	3.39E-97	296	COG0181@1|root,COG0181@2|Bacteria,1TPFQ@1239|Firmicutes,4H1XA@909932|Negativicutes	909932|Negativicutes	H	Tetrapolymerization of the monopyrrole PBG into the hydroxymethylbilane pre-uroporphyrinogen in several discrete steps	hemC	-	2.5.1.61	ko:K01749	ko00860,ko01100,ko01110,ko01120,map00860,map01100,map01110,map01120	M00121	R00084	RC02317	ko00000,ko00001,ko00002,ko01000	-	-	-	Porphobil_deam,Porphobil_deamC
BOHMIINL_01779	CDS	657	cysG	NA	COG0007	Siroheme synthase	1232428.CAVO010000051_gene2213	2.51E-61	197	COG1648@1|root,COG1648@2|Bacteria,1VA2E@1239|Firmicutes,4H4P0@909932|Negativicutes	909932|Negativicutes	H	Siroheme synthase	cysG	-	1.3.1.76,4.99.1.4	ko:K02304	ko00860,ko01100,ko01110,ko01120,map00860,map01100,map01110,map01120	M00121	R02864,R03947	RC01012,RC01034	ko00000,ko00001,ko00002,ko01000	-	-	-	CysG_dimeriser,NAD_binding_7,Sirohm_synth_M
BOHMIINL_01780	CDS	840	dacF	3.4.16.4	COG1686	D-alanyl-D-alanine carboxypeptidase DacF	1111454.HMPREF1250_1405	1.14E-143	411	COG1686@1|root,COG1686@2|Bacteria,1TQ8M@1239|Firmicutes,4H40H@909932|Negativicutes	909932|Negativicutes	M	Belongs to the peptidase S11 family	-	-	3.4.16.4	ko:K07258	ko00550,ko01100,map00550,map01100	-	-	-	ko00000,ko00001,ko01000,ko01002,ko01011	-	-	-	PBP5_C,Peptidase_S11
BOHMIINL_01781	CDS	708	phoP	NA	COG0745	Alkaline phosphatase synthesis transcriptional regulatory protein PhoP	1273103.NM10_01910	1.11E-114	334	COG0745@1|root,COG0745@2|Bacteria,1TPRU@1239|Firmicutes,4H7JR@909932|Negativicutes	909932|Negativicutes	K	Transcriptional regulatory protein, C terminal	-	-	-	-	-	-	-	-	-	-	-	-	Response_reg,Trans_reg_C
BOHMIINL_01782	CDS	870	NA	NA	NA	hypothetical protein	1121085.AUCI01000025_gene3040	2.93E-70	226	COG0697@1|root,COG0697@2|Bacteria,1V3QH@1239|Firmicutes,4HDBZ@91061|Bacilli,1ZCM6@1386|Bacillus	91061|Bacilli	EG	COG0697 Permeases of the drug metabolite transporter (DMT) superfamily	-	-	-	-	-	-	-	-	-	-	-	-	EamA
BOHMIINL_01783	CDS	444	NA	NA	NA	hypothetical protein	NA	NA	NA	NA	NA	NA	NA	NA	NA	NA	NA	NA	NA	NA	NA	NA	NA	NA	NA	NA
BOHMIINL_01784	CDS	789	NA	NA	NA	hypothetical protein	1273103.NM10_01925	9.01E-55	183	COG4709@1|root,COG4709@2|Bacteria,1VKZX@1239|Firmicutes	1239|Firmicutes	S	Protein of unknown function (DUF1700)	-	-	-	-	-	-	-	-	-	-	-	-	DUF1700,DUF4097
BOHMIINL_01785	CDS	282	NA	NA	NA	hypothetical protein	861450.HMPREF0080_01697	1.69E-07	52	2DCMI@1|root,2ZEMV@2|Bacteria,1W5TG@1239|Firmicutes,4H8KI@909932|Negativicutes	909932|Negativicutes	S	Psort location CytoplasmicMembrane, score 9.82	-	-	-	-	-	-	-	-	-	-	-	-	-
BOHMIINL_01786	CDS	213	NA	NA	NA	hypothetical protein	1111454.HMPREF1250_1399	2.57E-37	125	COG4481@1|root,COG4481@2|Bacteria,1VEQ7@1239|Firmicutes,4H5MF@909932|Negativicutes	909932|Negativicutes	S	Bacterial protein of unknown function (DUF951)	-	-	-	-	-	-	-	-	-	-	-	-	DUF951
BOHMIINL_01787	CDS	1218	hisZ	NA	NA	ATP phosphoribosyltransferase regulatory subunit	1064535.MELS_0234	1.22E-256	707	COG3705@1|root,COG3705@2|Bacteria,1TPZZ@1239|Firmicutes,4H1WC@909932|Negativicutes	909932|Negativicutes	E	Required for the first step of histidine biosynthesis. May allow the feedback regulation of ATP phosphoribosyltransferase activity by histidine	hisZ	-	-	ko:K02502	ko00340,ko01100,ko01110,ko01230,map00340,map01100,map01110,map01230	M00026	R01071	RC02819,RC03200	ko00000,ko00001,ko00002	-	-	-	tRNA-synt_His
BOHMIINL_01788	CDS	633	hisG	2.4.2.17	COG0040	ATP phosphoribosyltransferase	1273103.NM10_01945	1.18E-120	347	COG0040@1|root,COG0040@2|Bacteria,1TSVZ@1239|Firmicutes,4H2F3@909932|Negativicutes	909932|Negativicutes	E	Catalyzes the condensation of ATP and 5-phosphoribose 1- diphosphate to form N'-(5'-phosphoribosyl)-ATP (PR-ATP). Has a crucial role in the pathway because the rate of histidine biosynthesis seems to be controlled primarily by regulation of HisG enzymatic activity	hisG	-	2.4.2.17	ko:K00765	ko00340,ko01100,ko01110,ko01230,map00340,map01100,map01110,map01230	M00026	R01071	RC02819,RC03200	ko00000,ko00001,ko00002,ko01000	-	-	-	HisG
BOHMIINL_01789	CDS	1293	hisD	1.1.1.23	NA	Histidinol dehydrogenase	1232428.CAVO010000139_gene143	1.27E-236	659	COG0141@1|root,COG0141@2|Bacteria,1TPAW@1239|Firmicutes,4H2K2@909932|Negativicutes	909932|Negativicutes	E	Catalyzes the sequential NAD-dependent oxidations of L- histidinol to L-histidinaldehyde and then to L-histidine	hisD	-	1.1.1.23	ko:K00013	ko00340,ko01100,ko01110,ko01230,map00340,map01100,map01110,map01230	M00026	R01158,R01163,R03012	RC00099,RC00242,RC00463	ko00000,ko00001,ko00002,ko01000	-	-	-	Histidinol_dh
BOHMIINL_01790	CDS	1086	hisC_2	2.6.1.9	COG0079	Histidinol-phosphate aminotransferase	1111454.HMPREF1250_1395	2.12E-145	422	COG0079@1|root,COG0079@2|Bacteria,1TPUV@1239|Firmicutes,4H2DT@909932|Negativicutes	909932|Negativicutes	E	Belongs to the class-II pyridoxal-phosphate-dependent aminotransferase family. Histidinol-phosphate aminotransferase subfamily	hisC	-	2.6.1.9	ko:K00817	ko00340,ko00350,ko00360,ko00400,ko00401,ko00960,ko01100,ko01110,ko01130,ko01230,map00340,map00350,map00360,map00400,map00401,map00960,map01100,map01110,map01130,map01230	M00026	R00694,R00734,R03243	RC00006,RC00888	ko00000,ko00001,ko00002,ko01000,ko01007	-	-	-	Aminotran_1_2
BOHMIINL_01791	CDS	585	hisB	NA	COG0131	Histidine biosynthesis bifunctional protein HisB	1273103.NM10_01960	3.42E-121	347	COG0131@1|root,COG0131@2|Bacteria,1TRH7@1239|Firmicutes,4H3V2@909932|Negativicutes	909932|Negativicutes	E	imidazoleglycerol-phosphate dehydratase	hisB	-	4.2.1.19	ko:K01693	ko00340,ko01100,ko01110,ko01230,map00340,map01100,map01110,map01230	M00026	R03457	RC00932	ko00000,ko00001,ko00002,ko01000	-	-	-	IGPD
BOHMIINL_01792	CDS	615	hisH	4.3.2.10	COG0118	Imidazole glycerol phosphate synthase subunit HisH	1064535.MELS_0229	1.54E-127	364	COG0118@1|root,COG0118@2|Bacteria,1TQT0@1239|Firmicutes,4H3NT@909932|Negativicutes	909932|Negativicutes	E	IGPS catalyzes the conversion of PRFAR and glutamine to IGP, AICAR and glutamate. The HisH subunit provides the glutamine amidotransferase activity that produces the ammonia necessary to HisF for the synthesis of IGP and AICAR	hisH	-	-	ko:K02501	ko00340,ko01100,ko01110,ko01230,map00340,map01100,map01110,map01230	M00026	R04558	RC00010,RC01190,RC01943	ko00000,ko00001,ko00002,ko01000	-	-	-	GATase
BOHMIINL_01793	CDS	717	hisA	5.3.1.16	COG0106	1-(5-phosphoribosyl)-5-[(5-phosphoribosylamino)methylideneamino] imidazole-4-carboxamide isomerase	1273103.NM10_01970	4.78E-129	371	COG0106@1|root,COG0106@2|Bacteria,1V1IR@1239|Firmicutes,4H25R@909932|Negativicutes	909932|Negativicutes	E	1-(5-phosphoribosyl)-5- (5-phosphoribosylamino)methylideneamino imidazole-4-carboxamide isomerase	hisA	-	5.3.1.16	ko:K01814	ko00340,ko01100,ko01110,ko01230,map00340,map01100,map01110,map01230	M00026	R04640	RC00945	ko00000,ko00001,ko00002,ko01000	-	-	-	His_biosynth
BOHMIINL_01794	CDS	765	hisF	4.3.2.10	COG0107	Imidazole glycerol phosphate synthase subunit HisF	1273103.NM10_01975	6.21E-165	463	COG0107@1|root,COG0107@2|Bacteria,1TP0W@1239|Firmicutes,4H1ZY@909932|Negativicutes	909932|Negativicutes	E	IGPS catalyzes the conversion of PRFAR and glutamine to IGP, AICAR and glutamate. The HisF subunit catalyzes the cyclization activity that produces IGP and AICAR from PRFAR using the ammonia provided by the HisH subunit	hisF	-	-	ko:K02500	ko00340,ko01100,ko01110,ko01230,map00340,map01100,map01110,map01230	M00026	R04558	RC00010,RC01190,RC01943	ko00000,ko00001,ko00002,ko01000	-	-	-	His_biosynth
BOHMIINL_01795	CDS	717	hisI	3.5.4.19	NA	Histidine biosynthesis bifunctional protein HisIE	1273103.NM10_01980	5.62E-130	373	COG0139@1|root,COG0140@1|root,COG0139@2|Bacteria,COG0140@2|Bacteria,1UYNA@1239|Firmicutes,4H2VN@909932|Negativicutes	909932|Negativicutes	E	Histidine biosynthesis bifunctional protein hisIE	hisI	-	3.5.4.19,3.6.1.31	ko:K01496,ko:K11755	ko00340,ko01100,ko01110,ko01230,map00340,map01100,map01110,map01230	M00026	R04035,R04037	RC00002,RC01055	ko00000,ko00001,ko00002,ko01000	-	-	-	PRA-CH,PRA-PH
BOHMIINL_01796	CDS	1125	NA	NA	NA	hypothetical protein	1232428.CAVO010000139_gene150	5.88E-157	452	COG0546@1|root,COG0546@2|Bacteria,1V085@1239|Firmicutes,4H42P@909932|Negativicutes	909932|Negativicutes	S	haloacid dehalogenase	-	-	-	-	-	-	-	-	-	-	-	-	HAD_2,Hydrolase_like
BOHMIINL_01797	CDS	1182	scmP_5	3.5.1.-	COG1473	N-acetylcysteine deacetylase	883156.HMPREF9282_01432	2.02E-146	427	COG1473@1|root,COG1473@2|Bacteria,1TPD7@1239|Firmicutes,4H2MS@909932|Negativicutes	909932|Negativicutes	E	amidohydrolase	-	-	-	-	-	-	-	-	-	-	-	-	M20_dimer,Peptidase_M20
BOHMIINL_01798	CDS	855	queG_2	1.17.99.6	NA	Epoxyqueuosine reductase	927704.SELR_27660	5.58E-129	375	COG1600@1|root,COG1600@2|Bacteria,1TS60@1239|Firmicutes,4H324@909932|Negativicutes	909932|Negativicutes	C	Catalyzes the conversion of epoxyqueuosine (oQ) to queuosine (Q), which is a hypermodified base found in the wobble positions of tRNA(Asp), tRNA(Asn), tRNA(His) and tRNA(Tyr)	-	-	-	-	-	-	-	-	-	-	-	-	Fer4
BOHMIINL_01799	CDS	825	metQ_3	NA	COG1464	D-methionine-binding lipoprotein MetQ	742743.HMPREF9453_02082	2.74E-113	334	COG1464@1|root,COG1464@2|Bacteria,1TQAS@1239|Firmicutes,4H3VF@909932|Negativicutes	909932|Negativicutes	M	NLPA lipoprotein	-	-	-	ko:K02073	ko02010,map02010	M00238	-	-	ko00000,ko00001,ko00002,ko02000	3.A.1.24	-	-	Lipoprotein_9
BOHMIINL_01800	CDS	339	NA	NA	NA	hypothetical protein	NA	NA	NA	NA	NA	NA	NA	NA	NA	NA	NA	NA	NA	NA	NA	NA	NA	NA	NA	NA
BOHMIINL_01801	CDS	675	trmB	2.1.1.33	COG0220	tRNA (guanine-N(7)-)-methyltransferase	1273103.NM10_02000	2.04E-130	374	COG0220@1|root,COG0220@2|Bacteria,1TQCA@1239|Firmicutes,4H39E@909932|Negativicutes	909932|Negativicutes	J	Catalyzes the formation of N(7)-methylguanine at position 46 (m7G46) in tRNA	trmB	-	2.1.1.33	ko:K03439	-	-	-	-	ko00000,ko01000,ko03016	-	-	-	Methyltransf_4
BOHMIINL_01802	CDS	1257	ftsW	2.4.1.129	COG0772	putative peptidoglycan glycosyltransferase FtsW	861450.HMPREF0080_01715	1.56E-154	450	COG0772@1|root,COG0772@2|Bacteria,1TPT7@1239|Firmicutes,4H20Y@909932|Negativicutes	909932|Negativicutes	D	Belongs to the SEDS family	spoVE	-	-	ko:K03588	ko04112,map04112	-	-	-	ko00000,ko00001,ko02000,ko03036	2.A.103.1	-	-	FTSW_RODA_SPOVE
BOHMIINL_01803	CDS	1266	uraA	NA	COG2233	Uracil permease	1111454.HMPREF1250_1384	5.20E-264	728	COG2233@1|root,COG2233@2|Bacteria,1TQKX@1239|Firmicutes,4H2EA@909932|Negativicutes	909932|Negativicutes	F	permease	pyrP	-	-	ko:K02824	-	-	-	-	ko00000,ko02000	2.A.40.1.1,2.A.40.1.2	-	-	Xan_ur_permease
BOHMIINL_01804	CDS	1110	NA	1.8.-.-	COG0502	[FeFe] hydrogenase maturase subunit HydE	1111454.HMPREF1250_1383	4.48E-215	599	COG0502@1|root,COG0502@2|Bacteria,1TPYQ@1239|Firmicutes,4H242@909932|Negativicutes	909932|Negativicutes	C	Iron-only hydrogenase maturation rSAM protein HydE	hydE	-	2.8.1.6	ko:K01012	ko00780,ko01100,map00780,map01100	M00123,M00573,M00577	R01078	RC00441	ko00000,ko00001,ko00002,ko01000	-	-	-	BATS,Radical_SAM
BOHMIINL_01805	tRNA	89	NA	NA	NA	tRNA-Ser(tga)	NA	NA	NA	NA	NA	NA	NA	NA	NA	NA	NA	NA	NA	NA	NA	NA	NA	NA	NA	NA
BOHMIINL_01806	CDS	288	NA	NA	NA	hypothetical protein	NA	NA	NA	NA	NA	NA	NA	NA	NA	NA	NA	NA	NA	NA	NA	NA	NA	NA	NA	NA
BOHMIINL_01807	CDS	1506	guaB	1.1.1.205	COG0516	Inosine-5'-monophosphate dehydrogenase	1410624.JNKK01000005_gene258	0	885	COG0516@1|root,COG0517@1|root,COG0516@2|Bacteria,COG0517@2|Bacteria,1TNZ1@1239|Firmicutes,247PS@186801|Clostridia,27J4E@186928|unclassified Lachnospiraceae	186801|Clostridia	F	Catalyzes the conversion of inosine 5'-phosphate (IMP) to xanthosine 5'-phosphate (XMP), the first committed and rate- limiting step in the de novo synthesis of guanine nucleotides, and therefore plays an important role in the regulation of cell growth	guaB	-	1.1.1.205	ko:K00088	ko00230,ko00983,ko01100,ko01110,map00230,map00983,map01100,map01110	M00050	R01130,R08240	RC00143,RC02207	ko00000,ko00001,ko00002,ko01000,ko04147	-	-	-	CBS,IMPDH
BOHMIINL_01808	CDS	1725	ilvD_4	4.2.1.9	COG0129	Dihydroxy-acid dehydratase	401526.TcarDRAFT_2571	7.94E-289	803	COG0129@1|root,COG0129@2|Bacteria,1TP1R@1239|Firmicutes,4H3CR@909932|Negativicutes	909932|Negativicutes	EG	Dehydratase family	-	-	-	-	-	-	-	-	-	-	-	-	ILVD_EDD
BOHMIINL_01809	CDS	1374	NA	NA	NA	hypothetical protein	1321786.HMPREF1992_01542	3.62E-117	363	COG4928@1|root,COG4928@2|Bacteria,1UQNK@1239|Firmicutes,4H5SI@909932|Negativicutes	909932|Negativicutes	S	KAP family P-loop domain	-	-	-	-	-	-	-	-	-	-	-	-	KAP_NTPase
BOHMIINL_01810	CDS	258	NA	NA	NA	hypothetical protein	1123511.KB905848_gene2967	1.43E-30	117	COG1408@1|root,COG1408@2|Bacteria,1TS43@1239|Firmicutes,4H45U@909932|Negativicutes	909932|Negativicutes	S	Ser Thr phosphatase family protein	-	-	-	ko:K07098	-	-	-	-	ko00000	-	-	-	Metallophos
BOHMIINL_01811	CDS	621	NA	NA	NA	hypothetical protein	1111454.HMPREF1250_1529	8.82E-39	144	COG1408@1|root,COG1408@2|Bacteria,1TS43@1239|Firmicutes,4H45U@909932|Negativicutes	909932|Negativicutes	S	Ser Thr phosphatase family protein	-	-	-	ko:K07098	-	-	-	-	ko00000	-	-	-	Metallophos
BOHMIINL_01812	CDS	2016	pbpF	NA	COG0744	Penicillin-binding protein 1F	1273103.NM10_06023	0	1000	COG0744@1|root,COG0744@2|Bacteria,1TPM5@1239|Firmicutes,4H360@909932|Negativicutes	909932|Negativicutes	M	Penicillin-binding Protein	pbpD	-	2.4.1.129,3.4.16.4	ko:K05366	ko00550,ko01100,ko01501,map00550,map01100,map01501	-	-	-	ko00000,ko00001,ko01000,ko01003,ko01011	-	GT51	-	Transgly,Transpeptidase
BOHMIINL_01813	CDS	2403	ppsA	2.7.9.2	COG0574	Phosphoenolpyruvate synthase	1273103.NM10_06028	0	1416	COG0574@1|root,COG1080@1|root,COG0574@2|Bacteria,COG1080@2|Bacteria,1TPK8@1239|Firmicutes,4H39W@909932|Negativicutes	909932|Negativicutes	H	Catalyzes the phosphorylation of pyruvate to phosphoenolpyruvate	ppsA	-	2.7.9.2	ko:K01007	ko00620,ko00680,ko00720,ko01100,ko01120,ko01200,map00620,map00680,map00720,map01100,map01120,map01200	M00173,M00374	R00199	RC00002,RC00015	ko00000,ko00001,ko00002,ko01000	-	-	-	PEP-utilizers,PEP-utilizers_C,PPDK_N
BOHMIINL_01814	CDS	642	ccpN	NA	COG0517	Transcriptional repressor CcpN	1273103.NM10_06033	1.06E-124	358	COG0517@1|root,COG1827@1|root,COG0517@2|Bacteria,COG1827@2|Bacteria,1TRZD@1239|Firmicutes,4H4N4@909932|Negativicutes	909932|Negativicutes	K	CBS domain	ccpN	-	-	-	-	-	-	-	-	-	-	-	CBS,HTH_11
BOHMIINL_01815	CDS	822	yqfL	2.7.11.32	COG1806	Putative pyruvate, phosphate dikinase regulatory protein	1232428.CAVO010000022_gene834	3.11E-168	473	COG1806@1|root,COG1806@2|Bacteria,1TPG0@1239|Firmicutes,4H1V7@909932|Negativicutes	909932|Negativicutes	H	Bifunctional serine threonine kinase and phosphorylase involved in the regulation of the pyruvate, phosphate dikinase (PPDK) by catalyzing its phosphorylation dephosphorylation	-	-	2.7.11.33,2.7.4.28	ko:K09773	-	-	-	-	ko00000,ko01000	-	-	-	Kinase-PPPase
BOHMIINL_01816	CDS	4863	NA	NA	NA	hypothetical protein	1273103.NM10_06043	0	2234	COG1057@1|root,COG1057@2|Bacteria,1TQVJ@1239|Firmicutes,4H6PM@909932|Negativicutes	909932|Negativicutes	H	Cytidylyltransferase-like	-	-	-	-	-	-	-	-	-	-	-	-	CTP_transf_like
BOHMIINL_01817	CDS	993	NA	NA	NA	hypothetical protein	591001.Acfer_0697	1.10E-163	466	COG0039@1|root,COG0039@2|Bacteria,1TQIV@1239|Firmicutes,4H6RZ@909932|Negativicutes	909932|Negativicutes	C	lactate/malate dehydrogenase, NAD binding domain	-	-	-	-	-	-	-	-	-	-	-	-	Ldh_1_N
BOHMIINL_01818	CDS	1071	NA	NA	NA	hypothetical protein	591001.Acfer_0698	4.80E-163	467	COG0655@1|root,COG0655@2|Bacteria,1UHXH@1239|Firmicutes,4H6T0@909932|Negativicutes	909932|Negativicutes	S	NADPH-dependent FMN reductase	-	-	-	-	-	-	-	-	-	-	-	-	FMN_red
BOHMIINL_01819	CDS	192	rpmB	NA	COG0227	50S ribosomal protein L28	1273103.NM10_06068	1.92E-38	128	COG0227@1|root,COG0227@2|Bacteria,1VEI2@1239|Firmicutes,4H5KT@909932|Negativicutes	909932|Negativicutes	J	Belongs to the bacterial ribosomal protein bL28 family	rpmB	-	-	ko:K02902	ko03010,map03010	M00178	-	-	br01610,ko00000,ko00001,ko00002,ko03011	-	-	-	Ribosomal_L28
BOHMIINL_01820	CDS	2034	recG	3.6.4.12	NA	ATP-dependent DNA helicase RecG	1273103.NM10_06073	0	966	COG1200@1|root,COG1200@2|Bacteria,1TQ6I@1239|Firmicutes,4H27E@909932|Negativicutes	909932|Negativicutes	L	Critical role in recombination and DNA repair. Helps process Holliday junction intermediates to mature products by catalyzing branch migration. Has a DNA unwinding activity characteristic of a DNA helicase with a 3'- to 5'- polarity. Unwinds branched duplex DNA (Y-DNA)	recG	-	3.6.4.12	ko:K03655	ko03440,map03440	-	-	-	ko00000,ko00001,ko01000,ko03400	-	-	-	DEAD,Helicase_C,RecG_wedge
BOHMIINL_01821	CDS	729	tagA	2.4.1.187	COG1922	N-acetylglucosaminyldiphosphoundecaprenol N-acetyl-beta-D-mannosaminyltransferase	1064535.MELS_0022	1.35E-128	370	COG1922@1|root,COG1922@2|Bacteria,1V3QV@1239|Firmicutes,4H2TE@909932|Negativicutes	909932|Negativicutes	M	Catalyzes the conversion of GlcNAc-PP-undecaprenol into ManNAc-GlcNAc-PP-undecaprenol, the first committed lipid intermediate in the de novo synthesis of teichoic acid	tagA	-	2.4.1.187	ko:K05946	ko05111,map05111	-	-	-	ko00000,ko00001,ko01000,ko01003	-	GT26	-	Glyco_tran_WecB
BOHMIINL_01822	CDS	639	psd	4.1.1.65	NA	Phosphatidylserine decarboxylase proenzyme	1111454.HMPREF1250_1538	2.10E-117	339	COG0688@1|root,COG0688@2|Bacteria,1V3FQ@1239|Firmicutes,4H45T@909932|Negativicutes	909932|Negativicutes	I	Belongs to the phosphatidylserine decarboxylase family. PSD-A subfamily	psd	-	4.1.1.65	ko:K01613	ko00564,ko01100,ko01110,map00564,map01100,map01110	M00093	R02055	RC00299	ko00000,ko00001,ko00002,ko01000	-	-	-	PS_Dcarbxylase
BOHMIINL_01823	CDS	675	NA	NA	NA	hypothetical protein	1064535.MELS_0020	1.77E-124	358	COG1183@1|root,COG1183@2|Bacteria,1V9V6@1239|Firmicutes,4H4TI@909932|Negativicutes	909932|Negativicutes	I	Belongs to the CDP-alcohol phosphatidyltransferase class-I family	pssA	-	2.7.8.8	ko:K17103	ko00260,ko00564,ko01100,ko01110,map00260,map00564,map01100,map01110	M00093	R01800	RC00002,RC00017,RC02795	ko00000,ko00001,ko00002,ko01000	-	-	-	CDP-OH_P_transf
BOHMIINL_01824	CDS	1251	NA	NA	NA	hypothetical protein	1273103.NM10_06098	1.12E-285	782	COG1215@1|root,COG1215@2|Bacteria,1TRCI@1239|Firmicutes,4H2ZM@909932|Negativicutes	909932|Negativicutes	M	Glycosyltransferase group 2 family protein	icaA	-	-	-	-	-	-	-	-	-	-	-	Glyco_tranf_2_3
BOHMIINL_01825	CDS	756	surE	3.1.3.5	COG0496	5'/3'-nucleotidase SurE	1232428.CAVO010000022_gene826	6.36E-134	384	COG0496@1|root,COG0496@2|Bacteria,1TS2T@1239|Firmicutes,4H4KU@909932|Negativicutes	909932|Negativicutes	S	Nucleotidase that shows phosphatase activity on nucleoside 5'-monophosphates	surE	-	3.1.3.5	ko:K03787	ko00230,ko00240,ko00760,ko01100,ko01110,map00230,map00240,map00760,map01100,map01110	-	R00183,R00511,R00963,R01126,R01227,R01569,R01664,R01968,R02088,R02102,R02323,R02719,R03346	RC00017	ko00000,ko00001,ko01000	-	-	-	SurE
BOHMIINL_01826	CDS	1386	alsT_3	NA	COG1115	Amino-acid carrier protein AlsT	1273103.NM10_06113	7.38E-284	781	COG1115@1|root,COG1115@2|Bacteria,1TNZP@1239|Firmicutes,4H218@909932|Negativicutes	909932|Negativicutes	E	amino acid carrier protein	agcS	-	-	ko:K03310	-	-	-	-	ko00000	2.A.25	-	-	Na_Ala_symp
BOHMIINL_01827	tRNA	84	NA	NA	NA	tRNA-Leu(caa)	NA	NA	NA	NA	NA	NA	NA	NA	NA	NA	NA	NA	NA	NA	NA	NA	NA	NA	NA	NA
BOHMIINL_01828	CDS	2466	NA	NA	NA	hypothetical protein	591001.Acfer_1872	1.24E-226	665	COG5295@1|root,COG5295@2|Bacteria,1V02T@1239|Firmicutes,4H2Y1@909932|Negativicutes	909932|Negativicutes	UW	Coiled stalk of trimeric autotransporter adhesin	-	-	-	ko:K21449	-	-	-	-	ko00000,ko02000	1.B.40.2	-	-	ESPR,SLH,YadA_anchor,YadA_stalk
BOHMIINL_01829	CDS	252	NA	NA	NA	hypothetical protein	500635.MITSMUL_03739	1.26E-18	79.7	COG1396@1|root,COG1396@2|Bacteria,1UKSA@1239|Firmicutes,4H5XC@909932|Negativicutes	909932|Negativicutes	K	Helix-turn-helix domain	-	-	-	-	-	-	-	-	-	-	-	-	HTH_3
BOHMIINL_01830	CDS	504	bluB	1.13.11.79	COG0778	5,6-dimethylbenzimidazole synthase	1273103.NM10_06118	8.44E-86	256	COG0778@1|root,COG0778@2|Bacteria,1V4DP@1239|Firmicutes,4H4AC@909932|Negativicutes	909932|Negativicutes	C	Nitroreductase family	-	-	-	-	-	-	-	-	-	-	-	-	Nitroreductase,TM1586_NiRdase
BOHMIINL_01831	CDS	192	tatAd	NA	NA	Sec-independent protein translocase protein TatAd	562970.Btus_2371	2.07E-12	64.3	COG1826@1|root,COG1826@2|Bacteria,1VFP2@1239|Firmicutes,4HNM7@91061|Bacilli,27AG1@186823|Alicyclobacillaceae	91061|Bacilli	U	Part of the twin-arginine translocation (Tat) system that transports large folded proteins containing a characteristic twin-arginine motif in their signal peptide across membranes. TatA could form the protein-conducting channel of the Tat system	tatA	-	-	ko:K03116	ko03060,ko03070,map03060,map03070	M00336	-	-	ko00000,ko00001,ko00002,ko02044	2.A.64	-	-	MttA_Hcf106
BOHMIINL_01832	CDS	744	tatC	NA	COG0805	Sec-independent protein translocase protein TatC	1064535.MELS_0014	2.55E-76	238	COG0805@1|root,COG0805@2|Bacteria,1U7N7@1239|Firmicutes,4H269@909932|Negativicutes	909932|Negativicutes	U	Part of the twin-arginine translocation (Tat) system that transports large folded proteins containing a characteristic twin-arginine motif in their signal peptide across membranes	tatC	-	-	ko:K03118	ko03060,ko03070,map03060,map03070	M00336	-	-	ko00000,ko00001,ko00002,ko02044	2.A.64	-	-	TatC
BOHMIINL_01833	CDS	3438	pycA	6.4.1.1	NA	Pyruvate carboxylase	1273103.NM10_06128	0	2034	COG1038@1|root,COG1038@2|Bacteria,1UHP9@1239|Firmicutes,4H296@909932|Negativicutes	909932|Negativicutes	C	Catalyzes a 2-step reaction, involving the ATP-dependent carboxylation of the covalently attached biotin in the first step and the transfer of the carboxyl group to pyruvate in the second	pyc	-	6.4.1.1	ko:K01958	ko00020,ko00620,ko00720,ko01100,ko01120,ko01200,ko01230,map00020,map00620,map00720,map01100,map01120,map01200,map01230	M00173	R00344	RC00040,RC00367	ko00000,ko00001,ko00002,ko01000	-	-	-	Biotin_carb_C,Biotin_carb_N,Biotin_lipoyl,CPSase_L_D2,HMGL-like,PYC_OADA
BOHMIINL_01834	CDS	1200	sbnD_2	NA	NA	Staphyloferrin B transporter	1064535.MELS_0010	7.63E-219	612	COG0477@1|root,COG2814@2|Bacteria,1TRDJ@1239|Firmicutes,4H1X1@909932|Negativicutes	909932|Negativicutes	EGP	Transporter major facilitator family protein	-	-	-	ko:K08161	-	-	-	-	ko00000,ko02000	2.A.1.2.20	-	-	MFS_1,MFS_1_like,Sugar_tr
BOHMIINL_01835	CDS	933	oppB	NA	COG0601	Oligopeptide transport system permease protein OppB	1273103.NM10_06148	1.34E-180	507	COG0601@1|root,COG0601@2|Bacteria,1TP1S@1239|Firmicutes,4H32Z@909932|Negativicutes	909932|Negativicutes	P	oligopeptide transport system permease protein OppB	oppB	-	-	ko:K15581	ko01501,ko02010,ko02024,map01501,map02010,map02024	M00439	-	-	ko00000,ko00001,ko00002,ko02000	3.A.1.5.1,3.A.1.5.18,3.A.1.5.19,3.A.1.5.25	-	-	BPD_transp_1
BOHMIINL_01836	CDS	915	oppC	NA	COG1173	Oligopeptide transport system permease protein OppC	1273103.NM10_06153	2.39E-184	516	COG1173@1|root,COG1173@2|Bacteria,1TP4R@1239|Firmicutes,4H1VB@909932|Negativicutes	909932|Negativicutes	EP	Permease	oppC	-	-	ko:K15582	ko01501,ko02010,ko02024,map01501,map02010,map02024	M00439	-	-	ko00000,ko00001,ko00002,ko02000	3.A.1.5.1,3.A.1.5.18,3.A.1.5.19,3.A.1.5.25	-	-	BPD_transp_1,OppC_N
BOHMIINL_01837	CDS	996	oppD_1	NA	COG0444	Oligopeptide transport ATP-binding protein OppD	1064535.MELS_0007	2.47E-163	465	COG0444@1|root,COG0444@2|Bacteria,1TP6E@1239|Firmicutes,4H2ZS@909932|Negativicutes	909932|Negativicutes	P	Belongs to the ABC transporter superfamily	-	-	-	ko:K15583	ko01501,ko02010,ko02024,map01501,map02010,map02024	M00439	-	-	ko00000,ko00001,ko00002,ko02000	3.A.1.5.1,3.A.1.5.18,3.A.1.5.19,3.A.1.5.25	-	-	ABC_tran,oligo_HPY
BOHMIINL_01838	CDS	969	oppF_2	NA	COG4608	Oligopeptide transport ATP-binding protein OppF	1273103.NM10_06163	3.93E-165	469	COG4608@1|root,COG4608@2|Bacteria,1V36J@1239|Firmicutes,4H2S8@909932|Negativicutes	909932|Negativicutes	P	ABC transporter	-	-	-	ko:K02032,ko:K10823	ko01501,ko02010,ko02024,map01501,map02010,map02024	M00239,M00439	-	-	ko00000,ko00001,ko00002,ko02000	3.A.1.5,3.A.1.5.1,3.A.1.5.18,3.A.1.5.19,3.A.1.5.25	-	-	ABC_tran,oligo_HPY
BOHMIINL_01839	CDS	1575	dppE	NA	COG4166	Dipeptide-binding protein DppE	1273103.NM10_06168	1.46E-277	771	COG4166@1|root,COG4166@2|Bacteria,1TNYQ@1239|Firmicutes,4H3B5@909932|Negativicutes	909932|Negativicutes	E	family 5	-	-	-	ko:K15580	ko01501,ko02010,ko02024,map01501,map02010,map02024	M00439	-	-	ko00000,ko00001,ko00002,ko02000	3.A.1.5.1,3.A.1.5.18,3.A.1.5.19,3.A.1.5.25	-	-	SBP_bac_5
BOHMIINL_01840	CDS	930	ykfA_2	3.4.16.-	COG1619	putative murein peptide carboxypeptidase	1273103.NM10_06173	2.69E-116	344	COG1619@1|root,COG1619@2|Bacteria,1TRBB@1239|Firmicutes,4H4GY@909932|Negativicutes	909932|Negativicutes	V	LD-carboxypeptidase	-	-	3.4.17.13	ko:K01297	-	-	-	-	ko00000,ko01000,ko01002,ko01011	-	-	-	Peptidase_S66
BOHMIINL_01841	CDS	1194	NA	3.5.1.47	NA	N-acetyldiaminopimelate deacetylase	1273103.NM10_06178	3.82E-184	523	COG1473@1|root,COG1473@2|Bacteria,1TQ7B@1239|Firmicutes,4H1UZ@909932|Negativicutes	909932|Negativicutes	S	amidohydrolase	-	-	-	-	-	-	-	-	-	-	-	-	M20_dimer,Peptidase_M20
BOHMIINL_01842	CDS	1395	pbuG_1	NA	COG2252	Guanine/hypoxanthine permease PbuG	1273103.NM10_11596	1.00E-264	733	COG2252@1|root,COG2252@2|Bacteria,1TQC6@1239|Firmicutes,4H1Y5@909932|Negativicutes	909932|Negativicutes	S	Permease	-	-	-	ko:K06901	-	-	-	-	ko00000,ko02000	2.A.1.40	-	-	Xan_ur_permease
BOHMIINL_01843	CDS	4305	NA	NA	NA	hypothetical protein	1273103.NM10_10870	0	2472	COG1924@1|root,COG3580@1|root,COG3581@1|root,COG1924@2|Bacteria,COG3580@2|Bacteria,COG3581@2|Bacteria,1TPU5@1239|Firmicutes,4H2HZ@909932|Negativicutes	909932|Negativicutes	I	CoA-substrate-specific enzyme activase	hgdC	-	-	-	-	-	-	-	-	-	-	-	BcrAD_BadFG,DUF2229,HGD-D
BOHMIINL_01844	tRNA	76	NA	NA	NA	tRNA-His(gtg)	NA	NA	NA	NA	NA	NA	NA	NA	NA	NA	NA	NA	NA	NA	NA	NA	NA	NA	NA	NA
BOHMIINL_01845	tRNA	75	NA	NA	NA	tRNA-Gln(ttg)	NA	NA	NA	NA	NA	NA	NA	NA	NA	NA	NA	NA	NA	NA	NA	NA	NA	NA	NA	NA
BOHMIINL_01846	tRNA	76	NA	NA	NA	tRNA-Lys(ttt)	NA	NA	NA	NA	NA	NA	NA	NA	NA	NA	NA	NA	NA	NA	NA	NA	NA	NA	NA	NA
BOHMIINL_01847	CDS	1455	NA	NA	NA	hypothetical protein	1232428.CAVO010000068_gene405	4.50E-264	732	COG1055@1|root,COG1055@2|Bacteria,1TT1V@1239|Firmicutes,4H35Q@909932|Negativicutes	909932|Negativicutes	P	COG1055 Na H antiporter NhaD and related arsenite permeases	-	-	-	-	-	-	-	-	-	-	-	-	CitMHS_2
BOHMIINL_01848	CDS	447	NA	NA	NA	Putative universal stress protein	1273103.NM10_10885	4.35E-88	260	COG0589@1|root,COG0589@2|Bacteria,1VEJR@1239|Firmicutes,4H558@909932|Negativicutes	909932|Negativicutes	T	Belongs to the universal stress protein A family	-	-	-	-	-	-	-	-	-	-	-	-	Usp
BOHMIINL_01849	CDS	1755	NA	NA	NA	hypothetical protein	1064535.MELS_0165	1.07E-154	464	COG4872@1|root,COG4872@2|Bacteria,1V02I@1239|Firmicutes,4H542@909932|Negativicutes	909932|Negativicutes	S	Predicted membrane protein (DUF2157)	-	-	-	-	-	-	-	-	-	-	-	-	DUF2157
BOHMIINL_01850	CDS	666	NA	NA	NA	hypothetical protein	1273103.NM10_10895	9.26E-96	285	2F0GE@1|root,33TJA@2|Bacteria,1VBQV@1239|Firmicutes,4H5QA@909932|Negativicutes	909932|Negativicutes	-	-	-	-	-	-	-	-	-	-	-	-	-	-	-
BOHMIINL_01851	CDS	1296	NA	NA	NA	hypothetical protein	706434.HMPREF9429_00785	8.51E-116	351	2DUH2@1|root,33QM0@2|Bacteria,1VTS9@1239|Firmicutes,4H6PV@909932|Negativicutes	909932|Negativicutes	-	-	-	-	-	-	-	-	-	-	-	-	-	-	-
BOHMIINL_01852	CDS	1236	roo	1.-.-.-	NA	Rubredoxin-oxygen oxidoreductase	1064535.MELS_0162	2.21E-294	803	COG0426@1|root,COG0426@2|Bacteria,1TQE9@1239|Firmicutes,4H3TR@909932|Negativicutes	909932|Negativicutes	C	Metallo-beta-lactamase domain protein	-	-	-	-	-	-	-	-	-	-	-	-	Flavodoxin_1,Lactamase_B
BOHMIINL_01853	CDS	156	NA	NA	NA	hypothetical protein	861450.HMPREF0080_01964	2.87E-17	73.9	2DDZS@1|root,2ZJYY@2|Bacteria,1W2MQ@1239|Firmicutes,4H8SI@909932|Negativicutes	909932|Negativicutes	-	-	-	-	-	-	-	-	-	-	-	-	-	-	-
BOHMIINL_01854	CDS	1257	NA	NA	NA	hypothetical protein	1232428.CAVO010000067_gene446	4.20E-228	636	COG4277@1|root,COG4277@2|Bacteria,1TRT2@1239|Firmicutes,4H3FV@909932|Negativicutes	909932|Negativicutes	S	DNA modification repair radical SAM protein	-	-	-	-	-	-	-	-	-	-	-	-	HHH_3,Radical_SAM
BOHMIINL_01855	CDS	744	NA	NA	NA	hypothetical protein	1232428.CAVO010000067_gene445	3.28E-98	293	COG1573@1|root,COG1573@2|Bacteria,1UY78@1239|Firmicutes,4H2XM@909932|Negativicutes	909932|Negativicutes	L	Domain of unknown function (DUF4130	-	-	-	-	-	-	-	-	-	-	-	-	DUF4130
BOHMIINL_01856	CDS	429	NA	NA	NA	hypothetical protein	1064535.MELS_0160	3.37E-57	181	COG4506@1|root,COG4506@2|Bacteria,1VARD@1239|Firmicutes,4H53K@909932|Negativicutes	909932|Negativicutes	S	Domain of unknown function (DUF1934)	-	-	-	-	-	-	-	-	-	-	-	-	DUF1934
BOHMIINL_01857	CDS	1665	argS	6.1.1.19	NA	Arginine--tRNA ligase	1232428.CAVO010000066_gene358	0	944	COG0018@1|root,COG0018@2|Bacteria,1TPEZ@1239|Firmicutes,4H1YT@909932|Negativicutes	909932|Negativicutes	J	Arginyl-tRNA synthetase	argS	-	6.1.1.19	ko:K01887	ko00970,map00970	M00359,M00360	R03646	RC00055,RC00523	ko00000,ko00001,ko00002,ko01000,ko01007,ko03016,ko03029	-	-	-	Arg_tRNA_synt_N,DALR_1,tRNA-synt_1d
BOHMIINL_01858	CDS	1611	pyrG	6.3.4.2	NA	CTP synthase	1273103.NM10_10820	0	994	COG0504@1|root,COG0504@2|Bacteria,1TP34@1239|Firmicutes,4H25Q@909932|Negativicutes	909932|Negativicutes	F	Catalyzes the ATP-dependent amination of UTP to CTP with either L-glutamine or ammonia as the source of nitrogen. Regulates intracellular CTP levels through interactions with the four ribonucleotide triphosphates	pyrG	-	6.3.4.2	ko:K01937	ko00240,ko01100,map00240,map01100	M00052	R00571,R00573	RC00010,RC00074	ko00000,ko00001,ko00002,ko01000	-	-	-	CTP_synth_N,GATase
BOHMIINL_01859	CDS	1356	rnfC	7.1.1.-	COG4656	Proton-translocating ferredoxin:NAD(+) oxidoreductase complex subunit C	1273103.NM10_10815	3.74E-288	791	COG4656@1|root,COG4656@2|Bacteria,1TPCC@1239|Firmicutes,4H31M@909932|Negativicutes	909932|Negativicutes	C	Part of a membrane complex involved in electron transport	rnfC	-	-	ko:K03615	-	-	-	-	ko00000	-	-	-	Complex1_51K,Fer4,Fer4_10,Fer4_4,Fer4_8,RnfC_N,SLBB
BOHMIINL_01860	CDS	1038	rnfD	7.1.1.-	COG4658	Proton-translocating ferredoxin:NAD(+) oxidoreductase complex subunit D	1064535.MELS_0155	1.30E-209	583	COG4658@1|root,COG4658@2|Bacteria,1TQAY@1239|Firmicutes,4H2AN@909932|Negativicutes	909932|Negativicutes	C	Part of a membrane complex involved in electron transport	rnfD	-	-	ko:K03614	-	-	-	-	ko00000	-	-	-	NQR2_RnfD_RnfE
BOHMIINL_01861	CDS	549	rnfG	7.2.1.2	COG4659	Na(+)-translocating ferredoxin:NAD(+) oxidoreductase complex subunit G	1064535.MELS_0154	5.89E-105	305	COG4659@1|root,COG4659@2|Bacteria,1V7R1@1239|Firmicutes,4H4F7@909932|Negativicutes	909932|Negativicutes	C	Part of a membrane complex involved in electron transport	rnfG	-	-	ko:K03612	-	-	-	-	ko00000	-	-	-	FMN_bind
BOHMIINL_01862	CDS	624	rnfE	7.2.1.2	COG4660	Na(+)-translocating ferredoxin:NAD(+) oxidoreductase complex subunit E	1273103.NM10_10800	2.32E-139	394	COG4660@1|root,COG4660@2|Bacteria,1TSE7@1239|Firmicutes,4H419@909932|Negativicutes	909932|Negativicutes	C	Part of a membrane complex involved in electron transport	rnfE	-	-	ko:K03613	-	-	-	-	ko00000	-	-	-	Rnf-Nqr
BOHMIINL_01863	CDS	576	rnfA	7.-.-.-	NA	Ion-translocating oxidoreductase complex subunit A	1111454.HMPREF1250_1595	1.89E-112	325	COG4657@1|root,COG4657@2|Bacteria,1TS06@1239|Firmicutes,4H3QI@909932|Negativicutes	909932|Negativicutes	C	Part of a membrane complex involved in electron transport	rnfA	-	-	ko:K03617	-	-	-	-	ko00000	-	-	-	Rnf-Nqr
BOHMIINL_01864	CDS	864	rnfB	7.2.1.2	COG2878	Na(+)-translocating ferredoxin:NAD(+) oxidoreductase complex subunit B	1273103.NM10_10790	7.53E-182	508	COG1142@1|root,COG2878@1|root,COG1142@2|Bacteria,COG2878@2|Bacteria,1TQGD@1239|Firmicutes,4H3M6@909932|Negativicutes	909932|Negativicutes	C	electron transport complex, RnfABCDGE type, B subunit	rnfB	-	-	ko:K03616	-	-	-	-	ko00000	-	-	-	FeS,Fer4,Fer4_6,Fer4_7,Fer4_9
BOHMIINL_01865	CDS	1059	apbE	2.7.1.180	COG1477	FAD:protein FMN transferase	1232428.CAVO010000066_gene350	2.94E-177	502	COG1477@1|root,COG1477@2|Bacteria,1TR9C@1239|Firmicutes,4H336@909932|Negativicutes	909932|Negativicutes	H	Flavin transferase that catalyzes the transfer of the FMN moiety of FAD and its covalent binding to the hydroxyl group of a threonine residue in a target flavoprotein	apbE	-	2.7.1.180	ko:K03734	-	-	-	-	ko00000,ko01000	-	-	-	ApbE
BOHMIINL_01866	CDS	450	lrp	NA	COG1522	Leucine-responsive regulatory protein	1273103.NM10_10780	1.95E-93	273	COG1522@1|root,COG1522@2|Bacteria,1V88V@1239|Firmicutes,4H5M3@909932|Negativicutes	909932|Negativicutes	K	helix_turn_helix ASNC type	-	-	-	ko:K03719	-	-	-	-	ko00000,ko03000,ko03036	-	-	-	AsnC_trans_reg,HTH_24,HTH_AsnC-type
BOHMIINL_01867	CDS	735	napF_2	NA	NA	Ferredoxin-type protein NapF	657322.FPR_07590	1.84E-100	299	COG1145@1|root,COG1145@2|Bacteria,1TPAZ@1239|Firmicutes,249NJ@186801|Clostridia,3WGU7@541000|Ruminococcaceae	186801|Clostridia	C	4Fe-4S binding domain protein	-	-	-	-	-	-	-	-	-	-	-	-	Fer4,Fer4_6
BOHMIINL_01868	CDS	666	NA	NA	NA	hypothetical protein	706434.HMPREF9429_00903	1.76E-85	259	COG0664@1|root,COG0664@2|Bacteria,1TSP9@1239|Firmicutes,4H4YR@909932|Negativicutes	909932|Negativicutes	K	Cyclic nucleotide-binding domain protein	-	-	-	-	-	-	-	-	-	-	-	-	HTH_Crp_2,cNMP_binding
BOHMIINL_01869	CDS	1593	mggB	3.1.3.-	COG0737	Mannosylglucosyl-3-phosphoglycerate phosphatase	1410665.JNKR01000010_gene1425	9.68E-294	812	COG0737@1|root,COG0737@2|Bacteria,1TPV2@1239|Firmicutes,4H2XE@909932|Negativicutes	909932|Negativicutes	F	Belongs to the 5'-nucleotidase family	yfkN	-	-	-	-	-	-	-	-	-	-	-	5_nucleotid_C,Metallophos
BOHMIINL_01870	CDS	741	deoD_1	2.4.2.1	NA	Purine nucleoside phosphorylase DeoD-type	500635.MITSMUL_03657	1.17E-136	391	COG2820@1|root,COG2820@2|Bacteria,1TSEU@1239|Firmicutes,4H4US@909932|Negativicutes	909932|Negativicutes	F	Uridine phosphorylase	udp	-	2.4.2.3	ko:K00757	ko00240,ko00983,ko01100,map00240,map00983,map01100	-	R01876,R02484,R08229	RC00063	ko00000,ko00001,ko01000	-	-	-	PNP_UDP_1
BOHMIINL_01871	CDS	720	NA	NA	NA	hypothetical protein	1410665.JNKR01000002_gene1703	3.89E-151	427	COG3201@1|root,COG3201@2|Bacteria,1UYDN@1239|Firmicutes,4H6UK@909932|Negativicutes	909932|Negativicutes	H	Nicotinamide mononucleotide transporter	pnuC	-	-	-	-	-	-	-	-	-	-	-	NMN_transporter
BOHMIINL_01872	CDS	1218	ribBA	NA	COG0108	Riboflavin biosynthesis protein RibBA	1232428.CAVO010000066_gene346	3.98E-239	663	COG0108@1|root,COG0807@1|root,COG0108@2|Bacteria,COG0807@2|Bacteria,1TPH9@1239|Firmicutes,4H2XI@909932|Negativicutes	909932|Negativicutes	H	Catalyzes the conversion of D-ribulose 5-phosphate to formate and 3,4-dihydroxy-2-butanone 4-phosphate	ribBA	-	3.5.4.25,4.1.99.12	ko:K14652	ko00740,ko00790,ko01100,ko01110,map00740,map00790,map01100,map01110	M00125,M00840	R00425,R07281	RC00293,RC01792,RC01815,RC02504	ko00000,ko00001,ko00002,ko01000	-	-	-	DHBP_synthase,GTP_cyclohydro2
BOHMIINL_01873	CDS	1404	NA	1.-.-.-	COG0277	putative FAD-linked oxidoreductase	1064535.MELS_0144	1.59E-281	776	COG0277@1|root,COG0277@2|Bacteria,1TPBC@1239|Firmicutes,4H1Z1@909932|Negativicutes	909932|Negativicutes	C	FAD linked oxidase domain protein	-	-	1.1.3.15	ko:K00104	ko00630,ko01100,ko01110,ko01120,ko01130,map00630,map01100,map01110,map01120,map01130	-	R00475	RC00042	ko00000,ko00001,ko01000	-	-	-	FAD-oxidase_C,FAD_binding_4
BOHMIINL_01874	CDS	333	ftsL_1	NA	NA	Cell division protein FtsL	706434.HMPREF9429_00906	3.68E-28	105	COG2919@1|root,COG2919@2|Bacteria,1VXEQ@1239|Firmicutes,4H7Z2@909932|Negativicutes	909932|Negativicutes	D	Septum formation initiator	-	-	-	-	-	-	-	-	-	-	-	-	DivIC
BOHMIINL_01875	CDS	438	yugI	NA	COG1098	General stress protein 13	1123489.AUAN01000008_gene93	1.87E-59	188	COG1098@1|root,COG1098@2|Bacteria,1V6FE@1239|Firmicutes,4H4QA@909932|Negativicutes	909932|Negativicutes	J	S1 RNA binding domain protein	yugI	-	-	ko:K07571	-	-	-	-	ko00000	-	-	-	S1
BOHMIINL_01876	CDS	909	ppx2	3.6.1.11	COG0248	Exopolyphosphatase 2	1232428.CAVO010000066_gene342	8.37E-116	343	COG0248@1|root,COG0248@2|Bacteria,1V978@1239|Firmicutes,4H4WB@909932|Negativicutes	909932|Negativicutes	FP	Ppx GppA phosphatase	-	-	3.6.1.11,3.6.1.40	ko:K01524	ko00230,map00230	-	R03409	RC00002	ko00000,ko00001,ko01000	-	-	-	Ppx-GppA
BOHMIINL_01877	CDS	1020	tilS	6.3.4.19	COG0037	tRNA(Ile)-lysidine synthase	1064535.MELS_0140	1.13E-113	340	COG0037@1|root,COG0037@2|Bacteria,1TPXP@1239|Firmicutes,4H3GM@909932|Negativicutes	909932|Negativicutes	D	Ligates lysine onto the cytidine present at position 34 of the AUA codon-specific tRNA(Ile) that contains the anticodon CAU, in an ATP-dependent manner. Cytidine is converted to lysidine, thus changing the amino acid specificity of the tRNA from methionine to isoleucine	tilS	-	6.3.4.19	ko:K04075	-	-	R09597	RC02633,RC02634	ko00000,ko01000,ko03016	-	-	-	ATP_bind_3,TilS,TilS_C
BOHMIINL_01878	CDS	540	hpt	2.4.2.8	NA	Hypoxanthine-guanine phosphoribosyltransferase	1273103.NM10_10730	3.06E-103	301	COG0634@1|root,COG0634@2|Bacteria,1V1C9@1239|Firmicutes,4H4H3@909932|Negativicutes	909932|Negativicutes	F	Belongs to the purine pyrimidine phosphoribosyltransferase family	hpt	-	2.4.2.8	ko:K00760	ko00230,ko00983,ko01100,ko01110,map00230,map00983,map01100,map01110	-	R00190,R01132,R01229,R02142,R08237,R08238,R08245	RC00063,RC00122	ko00000,ko00001,ko01000	-	-	-	Pribosyltran
BOHMIINL_01879	CDS	1983	ftsH_2	3.4.24.-	COG0465	ATP-dependent zinc metalloprotease FtsH	1064535.MELS_0138	0	1095	COG0465@1|root,COG0465@2|Bacteria,1TPTV@1239|Firmicutes,4H2PQ@909932|Negativicutes	909932|Negativicutes	O	Acts as a processive, ATP-dependent zinc metallopeptidase for both cytoplasmic and membrane proteins. Plays a role in the quality control of integral membrane proteins	ftsH	-	-	ko:K03798	-	M00742	-	-	ko00000,ko00002,ko01000,ko01002,ko03110	-	-	-	AAA,FtsH_ext,Peptidase_M41
BOHMIINL_01880	CDS	972	birA	6.3.4.15	COG0340	Bifunctional ligase/repressor BirA	699218.HMPREF0889_0769	1.94E-155	445	COG0340@1|root,COG1654@1|root,COG0340@2|Bacteria,COG1654@2|Bacteria,1TQCU@1239|Firmicutes,4H1W3@909932|Negativicutes	909932|Negativicutes	HK	Acts both as a biotin-- acetyl-CoA-carboxylase ligase and a repressor	birA	-	6.3.4.15	ko:K03524	ko00780,ko01100,map00780,map01100	-	R01074,R05145	RC00043,RC00070,RC00096,RC02896	ko00000,ko00001,ko01000,ko03000	-	-	-	BPL_C,BPL_LplA_LipB,HTH_11
BOHMIINL_01881	CDS	765	coaX	2.7.1.33	COG1521	Type III pantothenate kinase	1273103.NM10_10715	3.84E-159	448	COG1521@1|root,COG1521@2|Bacteria,1TR0X@1239|Firmicutes,4H2ZZ@909932|Negativicutes	909932|Negativicutes	H	Catalyzes the phosphorylation of pantothenate (Pan), the first step in CoA biosynthesis	coaX	-	2.7.1.33	ko:K03525	ko00770,ko01100,map00770,map01100	M00120	R02971,R03018,R04391	RC00002,RC00017	ko00000,ko00001,ko00002,ko01000	-	-	-	Pan_kinase
BOHMIINL_01882	CDS	990	dusB	1.3.1.-	COG0042	tRNA-dihydrouridine synthase B	1273103.NM10_10710	6.05E-171	484	COG0042@1|root,COG0042@2|Bacteria,1TQ2R@1239|Firmicutes,4H37S@909932|Negativicutes	909932|Negativicutes	H	Catalyzes the synthesis of 5,6-dihydrouridine (D), a modified base found in the D-loop of most tRNAs, via the reduction of the C5-C6 double bond in target uridines	dus	-	-	-	-	-	-	-	-	-	-	-	Dus
BOHMIINL_01883	CDS	489	greA	NA	COG0782	Transcription elongation factor GreA	1232428.CAVO010000066_gene335	5.46E-91	268	COG0782@1|root,COG0782@2|Bacteria,1V44S@1239|Firmicutes,4H4FU@909932|Negativicutes	909932|Negativicutes	K	Necessary for efficient RNA polymerase transcription elongation past template-encoded arresting sites. The arresting sites in DNA have the property of trapping a certain fraction of elongating RNA polymerases that pass through, resulting in locked ternary complexes. Cleavage of the nascent transcript by cleavage factors such as GreA or GreB allows the resumption of elongation from the new 3'terminus. GreA releases sequences of 2 to 3 nucleotides	greA	-	-	ko:K03624	-	-	-	-	ko00000,ko03021	-	-	-	GreA_GreB,GreA_GreB_N
BOHMIINL_01884	CDS	1506	lysS	6.1.1.6	NA	Lysine--tRNA ligase	1273103.NM10_10700	0	945	COG1190@1|root,COG1190@2|Bacteria,1TP2P@1239|Firmicutes,4H2PN@909932|Negativicutes	909932|Negativicutes	J	Belongs to the class-II aminoacyl-tRNA synthetase family	lysS	-	6.1.1.6	ko:K04567	ko00970,map00970	M00359,M00360	R03658	RC00055,RC00523	ko00000,ko00001,ko00002,ko01000,ko01007,ko03016	-	-	-	tRNA-synt_2,tRNA_anti-codon,tRNA_bind
BOHMIINL_01885	CDS	1227	NA	NA	NA	hypothetical protein	1064535.MELS_0132	1.58E-132	394	2EU1I@1|root,33MIJ@2|Bacteria,1VTS6@1239|Firmicutes,4H6JA@909932|Negativicutes	909932|Negativicutes	-	-	-	-	-	-	-	-	-	-	-	-	-	-	-
BOHMIINL_01886	CDS	465	NA	NA	NA	hypothetical protein	861450.HMPREF0080_00868	2.00E-97	284	COG0470@1|root,COG0470@2|Bacteria,1VE0Q@1239|Firmicutes,4H5QU@909932|Negativicutes	909932|Negativicutes	L	Psort location Cytoplasmic, score 8.96	-	-	-	-	-	-	-	-	-	-	-	-	Viral_helicase1
BOHMIINL_01887	CDS	831	uppP	3.6.1.27	COG1968	Undecaprenyl-diphosphatase	1273103.NM10_10685	2.22E-171	481	COG1968@1|root,COG1968@2|Bacteria,1TPFA@1239|Firmicutes,4H26G@909932|Negativicutes	909932|Negativicutes	V	Catalyzes the dephosphorylation of undecaprenyl diphosphate (UPP). Confers resistance to bacitracin	uppP	-	3.6.1.27	ko:K06153	ko00550,map00550	-	R05627	RC00002	ko00000,ko00001,ko01000,ko01011	-	-	-	BacA
BOHMIINL_01888	CDS	468	NA	NA	NA	hypothetical protein	NA	NA	NA	NA	NA	NA	NA	NA	NA	NA	NA	NA	NA	NA	NA	NA	NA	NA	NA	NA
BOHMIINL_01889	CDS	552	NA	NA	NA	hypothetical protein	1232428.CAVO010000065_gene396	1.38E-76	234	COG3152@1|root,COG3152@2|Bacteria	2|Bacteria	L	Membrane	-	-	-	-	-	-	-	-	-	-	-	-	DUF805
BOHMIINL_01890	CDS	219	NA	NA	NA	hypothetical protein	1273103.NM10_10670	2.06E-22	88.6	COG1918@1|root,COG1918@2|Bacteria,1VKST@1239|Firmicutes,4H6DV@909932|Negativicutes	909932|Negativicutes	P	FeoA	-	-	-	ko:K04758	-	-	-	-	ko00000,ko02000	-	-	-	FeoA
BOHMIINL_01891	CDS	2112	feoB	NA	COG0370	Fe(2+) transporter FeoB	1064535.MELS_0126	0	1107	COG0370@1|root,COG0370@2|Bacteria,1TP7E@1239|Firmicutes,4H26E@909932|Negativicutes	909932|Negativicutes	P	transporter of a GTP-driven Fe(2 ) uptake system	-	-	-	ko:K04759	-	-	-	-	ko00000,ko02000	9.A.8.1	-	-	FeoB_C,FeoB_N,Gate
BOHMIINL_01892	CDS	834	ecfA1	7.-.-.-	NA	Energy-coupling factor transporter ATP-binding protein EcfA1	1064535.MELS_0125	1.75E-160	454	COG1122@1|root,COG1122@2|Bacteria,1TPH8@1239|Firmicutes,4H21J@909932|Negativicutes	909932|Negativicutes	P	ATP-binding (A) component of a common energy-coupling factor (ECF) ABC-transporter complex. Unlike classic ABC transporters this ECF transporter provides the energy necessary to transport a number of different substrates	ecfA	-	-	ko:K16786	ko02010,map02010	M00582	-	-	ko00000,ko00001,ko00002,ko01000,ko02000	3.A.1.25,3.A.1.28,3.A.1.29,3.A.1.30,3.A.1.31,3.A.1.32,3.A.1.33,3.A.1.35	-	-	ABC_tran
BOHMIINL_01893	CDS	867	ecfA2_2	3.6.3.-	COG1122	Energy-coupling factor transporter ATP-binding protein EcfA2	1232428.CAVO010000065_gene394	1.10E-157	447	COG1122@1|root,COG1122@2|Bacteria,1TPH8@1239|Firmicutes,4H2DB@909932|Negativicutes	909932|Negativicutes	P	ATP-binding (A) component of a common energy-coupling factor (ECF) ABC-transporter complex. Unlike classic ABC transporters this ECF transporter provides the energy necessary to transport a number of different substrates	ecfA2	-	-	ko:K16787	ko02010,map02010	M00582	-	-	ko00000,ko00001,ko00002,ko01000,ko02000	3.A.1.25,3.A.1.28,3.A.1.29,3.A.1.30,3.A.1.31,3.A.1.32,3.A.1.33,3.A.1.35	-	-	ABC_tran
BOHMIINL_01894	CDS	801	ecfT_2	NA	COG0619	Energy-coupling factor transporter transmembrane protein EcfT	1273103.NM10_10645	2.10E-148	422	COG0619@1|root,COG0619@2|Bacteria,1TQ0E@1239|Firmicutes,4H30E@909932|Negativicutes	909932|Negativicutes	P	Transmembrane (T) component of an energy-coupling factor (ECF) ABC-transporter complex. Unlike classic ABC transporters this ECF transporter provides the energy necessary to transport a number of different substrates	ecfT	-	-	ko:K16785	ko02010,map02010	M00582	-	-	ko00000,ko00001,ko00002,ko02000	3.A.1.25,3.A.1.28,3.A.1.29,3.A.1.30,3.A.1.31,3.A.1.32,3.A.1.33,3.A.1.35	-	-	CbiQ
BOHMIINL_01895	CDS	798	truA	5.4.99.12	COG0101	tRNA pseudouridine synthase A	1232428.CAVO010000065_gene392	5.31E-152	431	COG0101@1|root,COG0101@2|Bacteria,1TQUY@1239|Firmicutes,4H2Z4@909932|Negativicutes	909932|Negativicutes	J	Formation of pseudouridine at positions 38, 39 and 40 in the anticodon stem and loop of transfer RNAs	truA	-	5.4.99.12	ko:K06173	-	-	-	-	ko00000,ko01000,ko03016	-	-	-	PseudoU_synth_1
BOHMIINL_01896	CDS	687	NA	NA	NA	hypothetical protein	1232428.CAVO010000065_gene390	2.54E-116	338	COG0398@1|root,COG0398@2|Bacteria,1V43M@1239|Firmicutes,4H7GM@909932|Negativicutes	909932|Negativicutes	S	SNARE associated Golgi protein	-	-	-	-	-	-	-	-	-	-	-	-	SNARE_assoc
BOHMIINL_01897	CDS	1080	xerC_5	NA	NA	Tyrosine recombinase XerC	411473.RUMCAL_02072	6.96E-15	83.2	COG0582@1|root,COG0582@2|Bacteria,1TTJI@1239|Firmicutes,24B23@186801|Clostridia,3WID1@541000|Ruminococcaceae	186801|Clostridia	L	Belongs to the 'phage' integrase family	-	-	-	-	-	-	-	-	-	-	-	-	Phage_int_SAM_3,Phage_integrase
BOHMIINL_01898	CDS	171	NA	NA	NA	hypothetical protein	NA	NA	NA	NA	NA	NA	NA	NA	NA	NA	NA	NA	NA	NA	NA	NA	NA	NA	NA	NA
BOHMIINL_01899	CDS	777	NA	NA	NA	hypothetical protein	1064535.MELS_1963	1.21E-82	254	COG4712@1|root,COG4712@2|Bacteria,1VENV@1239|Firmicutes,4H7SQ@909932|Negativicutes	909932|Negativicutes	S	Rad52/22 family double-strand break repair protein	-	-	-	-	-	-	-	-	-	-	-	-	Rad52_Rad22
BOHMIINL_01900	CDS	264	NA	NA	NA	hypothetical protein	NA	NA	NA	NA	NA	NA	NA	NA	NA	NA	NA	NA	NA	NA	NA	NA	NA	NA	NA	NA
BOHMIINL_01901	CDS	528	NA	NA	NA	hypothetical protein	NA	NA	NA	NA	NA	NA	NA	NA	NA	NA	NA	NA	NA	NA	NA	NA	NA	NA	NA	NA
BOHMIINL_01902	CDS	315	NA	NA	NA	hypothetical protein	NA	NA	NA	NA	NA	NA	NA	NA	NA	NA	NA	NA	NA	NA	NA	NA	NA	NA	NA	NA
BOHMIINL_01903	CDS	225	NA	NA	NA	hypothetical protein	NA	NA	NA	NA	NA	NA	NA	NA	NA	NA	NA	NA	NA	NA	NA	NA	NA	NA	NA	NA
BOHMIINL_01904	CDS	1974	dnaG_2	2.7.7.-	NA	DNA primase	1064535.MELS_1957	0	890	COG0305@1|root,COG0358@1|root,COG0305@2|Bacteria,COG0358@2|Bacteria,1VSK7@1239|Firmicutes,4H6RY@909932|Negativicutes	909932|Negativicutes	L	DNA primase catalytic core, N-terminal domain	-	-	-	-	-	-	-	-	-	-	-	-	DnaB_C,Toprim_2,Toprim_N,zf-CHC2
BOHMIINL_01905	CDS	876	NA	NA	NA	hypothetical protein	1064535.MELS_1953	2.13E-113	333	28K3U@1|root,2Z9SX@2|Bacteria,1UYQZ@1239|Firmicutes,4H3CS@909932|Negativicutes	909932|Negativicutes	-	-	-	-	-	-	-	-	-	-	-	-	-	-	-
BOHMIINL_01906	CDS	372	NA	NA	NA	hypothetical protein	NA	NA	NA	NA	NA	NA	NA	NA	NA	NA	NA	NA	NA	NA	NA	NA	NA	NA	NA	NA
BOHMIINL_01907	CDS	675	NA	NA	NA	hypothetical protein	1064535.MELS_1951	3.81E-73	228	COG1591@1|root,COG1591@2|Bacteria,1VDRK@1239|Firmicutes,4H7P1@909932|Negativicutes	909932|Negativicutes	L	pfam vrr-nuc	-	-	-	-	-	-	-	-	-	-	-	-	-
BOHMIINL_01908	CDS	252	NA	NA	NA	hypothetical protein	NA	NA	NA	NA	NA	NA	NA	NA	NA	NA	NA	NA	NA	NA	NA	NA	NA	NA	NA	NA
BOHMIINL_01909	CDS	429	NA	NA	NA	hypothetical protein	1064535.MELS_1949	3.44E-34	122	2BVNT@1|root,2ZDJ3@2|Bacteria,1W3IC@1239|Firmicutes,4H8JM@909932|Negativicutes	909932|Negativicutes	-	-	-	-	-	-	-	-	-	-	-	-	-	-	-
BOHMIINL_01910	CDS	399	NA	NA	NA	hypothetical protein	NA	NA	NA	NA	NA	NA	NA	NA	NA	NA	NA	NA	NA	NA	NA	NA	NA	NA	NA	NA
BOHMIINL_01911	CDS	462	dut_1	3.6.1.23	COG0756	Deoxyuridine 5'-triphosphate nucleotidohydrolase	706434.HMPREF9429_01127	7.36E-77	232	COG0756@1|root,COG0756@2|Bacteria,1V6HX@1239|Firmicutes,4H4PW@909932|Negativicutes	909932|Negativicutes	F	This enzyme is involved in nucleotide metabolism it produces dUMP, the immediate precursor of thymidine nucleotides and it decreases the intracellular concentration of dUTP so that uracil cannot be incorporated into DNA	dut	-	3.6.1.23	ko:K01520	ko00240,ko00983,ko01100,map00240,map00983,map01100	M00053	R02100,R11896	RC00002	ko00000,ko00001,ko00002,ko01000,ko03400	-	-	-	dUTPase
BOHMIINL_01912	CDS	198	NA	NA	NA	hypothetical protein	NA	NA	NA	NA	NA	NA	NA	NA	NA	NA	NA	NA	NA	NA	NA	NA	NA	NA	NA	NA
BOHMIINL_01913	CDS	615	NA	NA	NA	hypothetical protein	1163671.JAGI01000002_gene1317	4.92E-43	149	arCOG05185@1|root,2Z9G9@2|Bacteria,1TZZQ@1239|Firmicutes,248TN@186801|Clostridia,36H47@31979|Clostridiaceae	186801|Clostridia	S	Psort location Cytoplasmic, score	-	-	-	-	-	-	-	-	-	-	-	-	-
BOHMIINL_01914	CDS	279	NA	NA	NA	hypothetical protein	1508644.SFBmNL_00839	3.09E-06	48.9	2EI4V@1|root,33BW7@2|Bacteria,1VKQH@1239|Firmicutes	1239|Firmicutes	S	Protein of unknwon function (DUF3310)	-	-	-	-	-	-	-	-	-	-	-	-	DUF3310
BOHMIINL_01915	CDS	240	NA	NA	NA	hypothetical protein	NA	NA	NA	NA	NA	NA	NA	NA	NA	NA	NA	NA	NA	NA	NA	NA	NA	NA	NA	NA
BOHMIINL_01916	CDS	237	NA	NA	NA	hypothetical protein	NA	NA	NA	NA	NA	NA	NA	NA	NA	NA	NA	NA	NA	NA	NA	NA	NA	NA	NA	NA
BOHMIINL_01917	CDS	297	NA	NA	NA	hypothetical protein	NA	NA	NA	NA	NA	NA	NA	NA	NA	NA	NA	NA	NA	NA	NA	NA	NA	NA	NA	NA
BOHMIINL_01918	CDS	477	NA	NA	NA	hypothetical protein	1519439.JPJG01000060_gene1880	8.36E-32	121	2DNK9@1|root,32XXG@2|Bacteria,1V9Y9@1239|Firmicutes,24P3C@186801|Clostridia,2N85I@216572|Oscillospiraceae	186801|Clostridia	S	Protein of unknown function (DUF2829)	-	-	-	-	-	-	-	-	-	-	-	-	DUF2829,Phage_gp49_66
BOHMIINL_01919	CDS	306	NA	NA	NA	hypothetical protein	NA	NA	NA	NA	NA	NA	NA	NA	NA	NA	NA	NA	NA	NA	NA	NA	NA	NA	NA	NA
BOHMIINL_01920	CDS	186	NA	NA	NA	hypothetical protein	NA	NA	NA	NA	NA	NA	NA	NA	NA	NA	NA	NA	NA	NA	NA	NA	NA	NA	NA	NA
BOHMIINL_01921	CDS	279	NA	NA	NA	hypothetical protein	NA	NA	NA	NA	NA	NA	NA	NA	NA	NA	NA	NA	NA	NA	NA	NA	NA	NA	NA	NA
BOHMIINL_01922	CDS	192	NA	NA	NA	hypothetical protein	NA	NA	NA	NA	NA	NA	NA	NA	NA	NA	NA	NA	NA	NA	NA	NA	NA	NA	NA	NA
BOHMIINL_01923	CDS	237	NA	NA	NA	hypothetical protein	NA	NA	NA	NA	NA	NA	NA	NA	NA	NA	NA	NA	NA	NA	NA	NA	NA	NA	NA	NA
BOHMIINL_01924	CDS	447	NA	NA	NA	hypothetical protein	NA	NA	NA	NA	NA	NA	NA	NA	NA	NA	NA	NA	NA	NA	NA	NA	NA	NA	NA	NA
BOHMIINL_01925	CDS	207	NA	NA	NA	hypothetical protein	NA	NA	NA	NA	NA	NA	NA	NA	NA	NA	NA	NA	NA	NA	NA	NA	NA	NA	NA	NA
BOHMIINL_01926	CDS	111	NA	NA	NA	hypothetical protein	NA	NA	NA	NA	NA	NA	NA	NA	NA	NA	NA	NA	NA	NA	NA	NA	NA	NA	NA	NA
BOHMIINL_01927	CDS	798	NA	NA	NA	hypothetical protein	NA	NA	NA	NA	NA	NA	NA	NA	NA	NA	NA	NA	NA	NA	NA	NA	NA	NA	NA	NA
BOHMIINL_01928	CDS	1182	NA	NA	NA	hypothetical protein	553177.CAPSP0001_1648	3.41E-136	409	COG1328@1|root,COG1328@2|Bacteria,4NFVE@976|Bacteroidetes,1I51J@117743|Flavobacteriia,1EQ5Q@1016|Capnocytophaga	976|Bacteroidetes	F	ribonucleoside-triphosphate reductase	nrdD	-	1.1.98.6	ko:K21636	ko00230,ko00240,ko01100,map00230,map00240,map01100	M00053	R11633,R11634,R11635,R11636	RC00613	ko00000,ko00001,ko00002,ko01000	-	-	-	ATP-cone,NRDD
BOHMIINL_01929	CDS	606	NA	NA	NA	hypothetical protein	926551.KB900703_gene882	5.00E-66	220	COG1328@1|root,COG1328@2|Bacteria,4NFVE@976|Bacteroidetes,1I51J@117743|Flavobacteriia,1EQ5Q@1016|Capnocytophaga	976|Bacteroidetes	F	ribonucleoside-triphosphate reductase	nrdD	-	1.1.98.6	ko:K21636	ko00230,ko00240,ko01100,map00230,map00240,map01100	M00053	R11633,R11634,R11635,R11636	RC00613	ko00000,ko00001,ko00002,ko01000	-	-	-	ATP-cone,NRDD
BOHMIINL_01930	CDS	297	NA	NA	NA	hypothetical protein	NA	NA	NA	NA	NA	NA	NA	NA	NA	NA	NA	NA	NA	NA	NA	NA	NA	NA	NA	NA
BOHMIINL_01931	CDS	423	NA	NA	NA	hypothetical protein	1064535.MELS_1941	1.48E-19	87	COG0602@1|root,COG0602@2|Bacteria	2|Bacteria	H	queuosine metabolic process	nrdG	-	1.97.1.4	ko:K04068	-	-	R04710	-	ko00000,ko01000	-	-	-	Fer4_12,Radical_SAM
BOHMIINL_01932	CDS	210	NA	NA	NA	hypothetical protein	NA	NA	NA	NA	NA	NA	NA	NA	NA	NA	NA	NA	NA	NA	NA	NA	NA	NA	NA	NA
BOHMIINL_01933	CDS	420	NA	NA	NA	hypothetical protein	411468.CLOSCI_03521	1.51E-58	186	2CGYE@1|root,31NJV@2|Bacteria,1V7Z1@1239|Firmicutes,24GBB@186801|Clostridia,2219D@1506553|Lachnoclostridium	186801|Clostridia	S	Psort location Cytoplasmic, score	-	-	-	-	-	-	-	-	-	-	-	-	DUF4406
BOHMIINL_01934	CDS	801	NA	NA	NA	hypothetical protein	1029718.SFBM_1169	1.08E-109	324	COG3617@1|root,COG3645@1|root,COG3617@2|Bacteria,COG3645@2|Bacteria,1TPKA@1239|Firmicutes,24BSZ@186801|Clostridia,36EAE@31979|Clostridiaceae	186801|Clostridia	K	Phage antirepressor protein	-	-	-	ko:K07741	-	-	-	-	ko00000	-	-	-	ANT,Bro-N
BOHMIINL_01935	CDS	621	NA	NA	NA	hypothetical protein	568816.Acin_1939	6.66E-94	280	COG1595@1|root,COG1595@2|Bacteria,1V8TR@1239|Firmicutes,4H8AW@909932|Negativicutes	909932|Negativicutes	K	DNA-templated transcription, initiation	-	-	-	-	-	-	-	-	-	-	-	-	-
BOHMIINL_01936	CDS	399	NA	NA	NA	hypothetical protein	NA	NA	NA	NA	NA	NA	NA	NA	NA	NA	NA	NA	NA	NA	NA	NA	NA	NA	NA	NA
BOHMIINL_01937	CDS	1050	NA	NA	NA	hypothetical protein	1064535.MELS_1283	1.17E-190	535	COG5464@1|root,COG5464@2|Bacteria,1TS6U@1239|Firmicutes,4H96J@909932|Negativicutes	909932|Negativicutes	S	Psort location Cytoplasmic, score	-	-	-	-	-	-	-	-	-	-	-	-	-
BOHMIINL_01938	CDS	831	NA	NA	NA	IS3 family transposase ISStin5	568816.Acin_1309	3.42E-209	577	COG2801@1|root,COG2801@2|Bacteria,1TQQY@1239|Firmicutes,4H64Q@909932|Negativicutes	909932|Negativicutes	L	Integrase core domain	-	-	-	-	-	-	-	-	-	-	-	-	rve
BOHMIINL_01939	CDS	351	NA	NA	NA	hypothetical protein	568816.Acin_1307	2.07E-73	220	2CTWT@1|root,32SU8@2|Bacteria,1VAM2@1239|Firmicutes,4H7G3@909932|Negativicutes	909932|Negativicutes	-	-	-	-	-	ko:K07483	-	-	-	-	ko00000	-	-	-	-
BOHMIINL_01940	rRNA	1242	NA	NA	NA	23S ribosomal RNA (partial)	NA	NA	NA	NA	NA	NA	NA	NA	NA	NA	NA	NA	NA	NA	NA	NA	NA	NA	NA	NA
BOHMIINL_01941	rRNA	109	NA	NA	NA	5S ribosomal RNA	NA	NA	NA	NA	NA	NA	NA	NA	NA	NA	NA	NA	NA	NA	NA	NA	NA	NA	NA	NA
BOHMIINL_01942	rRNA	1072	NA	NA	NA	16S ribosomal RNA (partial)	NA	NA	NA	NA	NA	NA	NA	NA	NA	NA	NA	NA	NA	NA	NA	NA	NA	NA	NA	NA
BOHMIINL_01943	rRNA	1034	NA	NA	NA	23S ribosomal RNA (partial)	NA	NA	NA	NA	NA	NA	NA	NA	NA	NA	NA	NA	NA	NA	NA	NA	NA	NA	NA	NA
NA	repeat_region	395	NA	NA	NA	NA	NA	NA	NA	NA	NA	NA	NA	NA	NA	NA	NA	NA	NA	NA	NA	NA	NA	NA	NA	NA
NA	repeat_region	474	NA	NA	NA	NA	NA	NA	NA	NA	NA	NA	NA	NA	NA	NA	NA	NA	NA	NA	NA	NA	NA	NA	NA	NA
BOHMIINL_01944	CDS	762	garL_2	4.1.2.20	COG3836	5-keto-4-deoxy-D-glucarate aldolase	568768.CM001975_gene2815	5.23E-37	138	COG3836@1|root,COG3836@2|Bacteria,1MUSG@1224|Proteobacteria,1RMWJ@1236|Gammaproteobacteria,2JCEP@204037|Dickeya	1236|Gammaproteobacteria	G	Catalyzes the reversible retro-aldol cleavage of both 5- keto-4-deoxy-D-glucarate and 2-keto-3-deoxy-D-glucarate to pyruvate and tartronic semialdehyde	garL	GO:0003674,GO:0003824,GO:0005575,GO:0005622,GO:0005623,GO:0005737,GO:0005975,GO:0006082,GO:0008150,GO:0008152,GO:0008672,GO:0009056,GO:0009987,GO:0016052,GO:0016054,GO:0016829,GO:0016830,GO:0016832,GO:0017144,GO:0019392,GO:0019394,GO:0019577,GO:0019579,GO:0019580,GO:0019752,GO:0042737,GO:0042836,GO:0042838,GO:0043436,GO:0043648,GO:0043649,GO:0044237,GO:0044238,GO:0044248,GO:0044281,GO:0044282,GO:0044424,GO:0044464,GO:0046392,GO:0046395,GO:0071704,GO:1901575	4.1.2.20	ko:K01630	ko00053,map00053	-	R02754,R03277	RC00307,RC00435	ko00000,ko00001,ko01000	-	-	iAPECO1_1312.APECO1_3301,iE2348C_1286.E2348C_3412,iEC042_1314.EC042_3416,iEC55989_1330.EC55989_3544,iECIAI1_1343.ECIAI1_3274,iECIAI39_1322.ECIAI39_3625,iECNA114_1301.ECNA114_3207,iECO103_1326.ECO103_3871,iECO26_1355.ECO26_4229,iECOK1_1307.ECOK1_3549,iECP_1309.ECP_3216,iECS88_1305.ECS88_3514,iECSE_1348.ECSE_3410,iECSF_1327.ECSF_2962,iECUMN_1333.ECUMN_3608,iECW_1372.ECW_m3394,iECs_1301.ECs4004,iEKO11_1354.EKO11_0593,iEcE24377_1341.EcE24377A_3604,iEcSMS35_1347.EcSMS35_3421,iG2583_1286.G2583_3848,iLF82_1304.LF82_0805,iNRG857_1313.NRG857_15525,iSBO_1134.SBO_2991,iUMN146_1321.UM146_00720,iUTI89_1310.UTI89_C3557,iWFL_1372.ECW_m3394,iZ_1308.Z4478	HpcH_HpaI
BOHMIINL_01945	CDS	690	rspR_1	NA	COG1802	HTH-type transcriptional repressor RspR	1234664.AMRO01000004_gene2532	1.73E-47	163	COG1802@1|root,COG1802@2|Bacteria,1V3SB@1239|Firmicutes,4HGG8@91061|Bacilli,1WEA2@129337|Geobacillus	91061|Bacilli	K	FCD	kdgR	-	-	-	-	-	-	-	-	-	-	-	FCD,GntR
BOHMIINL_01946	CDS	1311	gudP_3	NA	NA	putative glucarate transporter	756499.Desde_0314	1.42E-146	431	COG2271@1|root,COG2271@2|Bacteria,1TP6X@1239|Firmicutes,247PZ@186801|Clostridia,26571@186807|Peptococcaceae	186801|Clostridia	G	Major Facilitator	-	-	-	ko:K03535,ko:K08194	-	-	-	-	ko00000,ko02000	2.A.1.14.1,2.A.1.14.7	-	-	MFS_1
BOHMIINL_01947	CDS	1662	ilvD_5	4.2.1.9	COG0129	Dihydroxy-acid dehydratase	1449126.JQKL01000047_gene2732	1.20E-216	619	COG0129@1|root,COG0129@2|Bacteria,1TP1R@1239|Firmicutes,247UC@186801|Clostridia,2684H@186813|unclassified Clostridiales	186801|Clostridia	EG	Dehydratase family	-	-	4.2.1.9	ko:K01687	ko00290,ko00770,ko01100,ko01110,ko01130,ko01210,ko01230,map00290,map00770,map01100,map01110,map01130,map01210,map01230	M00019,M00570	R01209,R04441,R05070	RC00468,RC01714	ko00000,ko00001,ko00002,ko01000	-	-	-	ILVD_EDD
BOHMIINL_01948	CDS	249	NA	NA	NA	hypothetical protein	500635.MITSMUL_03739	6.60E-16	72.8	COG1396@1|root,COG1396@2|Bacteria,1UKSA@1239|Firmicutes,4H5XC@909932|Negativicutes	909932|Negativicutes	K	Helix-turn-helix domain	-	-	-	-	-	-	-	-	-	-	-	-	HTH_3
BOHMIINL_01949	CDS	273	NA	NA	NA	hypothetical protein	NA	NA	NA	NA	NA	NA	NA	NA	NA	NA	NA	NA	NA	NA	NA	NA	NA	NA	NA	NA
BOHMIINL_01950	tRNA	76	NA	NA	NA	tRNA-Ala(cgc)	NA	NA	NA	NA	NA	NA	NA	NA	NA	NA	NA	NA	NA	NA	NA	NA	NA	NA	NA	NA
BOHMIINL_01951	CDS	1050	NA	NA	NA	hypothetical protein	1273103.NM10_07399	3.39E-118	352	COG5599@1|root,COG5599@2|Bacteria,1V8D3@1239|Firmicutes,4H3GG@909932|Negativicutes	909932|Negativicutes	T	Inositol hexakisphosphate	-	-	-	-	-	-	-	-	-	-	-	-	PTPlike_phytase
BOHMIINL_01952	CDS	435	NA	NA	NA	hypothetical protein	1064535.MELS_1846	2.34E-53	177	COG1409@1|root,COG1409@2|Bacteria,1V1AZ@1239|Firmicutes,4H42J@909932|Negativicutes	909932|Negativicutes	S	Calcineurin-like phosphoesterase	-	-	-	-	-	-	-	-	-	-	-	-	Metallophos
BOHMIINL_01953	CDS	468	NA	NA	NA	hypothetical protein	591001.Acfer_0870	5.22E-79	238	2EBCJ@1|root,335D9@2|Bacteria,1VF7R@1239|Firmicutes,4H5WW@909932|Negativicutes	909932|Negativicutes	-	-	-	-	-	-	-	-	-	-	-	-	-	-	-
BOHMIINL_01954	CDS	840	NA	NA	NA	hypothetical protein	1273103.NM10_04088	3.11E-31	129	2AXBP@1|root,31PAU@2|Bacteria,1U5C2@1239|Firmicutes,4H7IT@909932|Negativicutes	909932|Negativicutes	S	IrrE N-terminal-like domain	-	-	-	-	-	-	-	-	-	-	-	-	Peptidase_M78
BOHMIINL_01955	CDS	207	NA	NA	NA	hypothetical protein	NA	NA	NA	NA	NA	NA	NA	NA	NA	NA	NA	NA	NA	NA	NA	NA	NA	NA	NA	NA
BOHMIINL_01956	CDS	264	NA	NA	NA	hypothetical protein	1273103.NM10_00225	4.21E-17	82	COG4715@1|root,COG4715@2|Bacteria,1TS1R@1239|Firmicutes	1239|Firmicutes	S	Zinc finger, swim domain protein	-	-	-	-	-	-	-	-	-	-	-	-	SWIM
BOHMIINL_01957	CDS	1332	norV	NA	COG0426	Anaerobic nitric oxide reductase flavorubredoxin	1064535.MELS_0754	0	870	COG0426@1|root,COG0426@2|Bacteria,1TQE9@1239|Firmicutes,4H2BT@909932|Negativicutes	909932|Negativicutes	C	nitric oxide	norV	-	-	-	-	-	-	-	-	-	-	-	Flavodoxin_1,Lactamase_B
BOHMIINL_01958	CDS	1236	NA	NA	NA	hypothetical protein	1064535.MELS_0755	2.29E-259	715	COG2221@1|root,COG4624@1|root,COG2221@2|Bacteria,COG4624@2|Bacteria,1TQIR@1239|Firmicutes,4H25F@909932|Negativicutes	909932|Negativicutes	C	hydrogenase large subunit	-	-	-	-	-	-	-	-	-	-	-	-	Fe_hyd_lg_C,Fer4
BOHMIINL_01959	CDS	804	NA	NA	NA	hypothetical protein	591001.Acfer_2051	8.10E-115	337	COG3271@1|root,COG3271@2|Bacteria,1UYDI@1239|Firmicutes,4H2IJ@909932|Negativicutes	909932|Negativicutes	S	Papain-like cysteine protease AvrRpt2	-	-	-	-	-	-	-	-	-	-	-	-	Peptidase_C39_2,Peptidase_C70
BOHMIINL_01960	CDS	1530	NA	NA	NA	hypothetical protein	1064535.MELS_0834	3.98E-260	725	COG2865@1|root,COG2865@2|Bacteria,1TSPK@1239|Firmicutes,4H3DD@909932|Negativicutes	909932|Negativicutes	K	Putative ATP-dependent DNA helicase recG C-terminal	-	-	-	-	-	-	-	-	-	-	-	-	AlbA_2,HATPase_c_4,HTH_24
BOHMIINL_01961	CDS	459	NA	NA	NA	hypothetical protein	861450.HMPREF0080_01020	2.23E-25	101	2DV5Y@1|root,33U8U@2|Bacteria,1VURJ@1239|Firmicutes,4H7GS@909932|Negativicutes	909932|Negativicutes	S	Positive regulator of sigma(E), RseC/MucC	-	-	-	-	-	-	-	-	-	-	-	-	RseC_MucC
BOHMIINL_01962	tRNA	76	NA	NA	NA	tRNA-Val(tac)	NA	NA	NA	NA	NA	NA	NA	NA	NA	NA	NA	NA	NA	NA	NA	NA	NA	NA	NA	NA
BOHMIINL_01963	tRNA	75	NA	NA	NA	tRNA-Glu(ttc)	NA	NA	NA	NA	NA	NA	NA	NA	NA	NA	NA	NA	NA	NA	NA	NA	NA	NA	NA	NA
BOHMIINL_01964	tRNA	76	NA	NA	NA	tRNA-Lys(ttt)	NA	NA	NA	NA	NA	NA	NA	NA	NA	NA	NA	NA	NA	NA	NA	NA	NA	NA	NA	NA
BOHMIINL_01965	tRNA	75	NA	NA	NA	tRNA-Gln(ctg)	NA	NA	NA	NA	NA	NA	NA	NA	NA	NA	NA	NA	NA	NA	NA	NA	NA	NA	NA	NA
BOHMIINL_01966	tRNA	76	NA	NA	NA	tRNA-Asn(gtt)	NA	NA	NA	NA	NA	NA	NA	NA	NA	NA	NA	NA	NA	NA	NA	NA	NA	NA	NA	NA
BOHMIINL_01967	tRNA	75	NA	NA	NA	tRNA-Gly(gcc)	NA	NA	NA	NA	NA	NA	NA	NA	NA	NA	NA	NA	NA	NA	NA	NA	NA	NA	NA	NA
BOHMIINL_01968	CDS	549	btuE	1.11.1.15	COG0386	Thioredoxin/glutathione peroxidase BtuE	1232428.CAVO010000138_gene109	3.61E-110	318	COG0386@1|root,COG0386@2|Bacteria,1V3M3@1239|Firmicutes,4H3YS@909932|Negativicutes	909932|Negativicutes	O	Belongs to the glutathione peroxidase family	bsaA	-	1.11.1.9	ko:K00432	ko00480,ko00590,ko04918,map00480,map00590,map04918	-	R00274,R07034,R07035	RC00011,RC00982	ko00000,ko00001,ko01000	-	-	-	GSHPx
BOHMIINL_01969	CDS	453	dfx_1	1.15.1.2	COG2033	Desulfoferrodoxin	1273103.NM10_00769	1.19E-86	256	COG2033@1|root,COG2033@2|Bacteria,1VA34@1239|Firmicutes	1239|Firmicutes	C	Desulfoferrodoxin ferrous iron-binding	dfx	GO:0000302,GO:0000303,GO:0000305,GO:0003674,GO:0003824,GO:0005488,GO:0005506,GO:0006091,GO:0006801,GO:0006950,GO:0006979,GO:0008150,GO:0008152,GO:0009055,GO:0009636,GO:0009987,GO:0010035,GO:0016491,GO:0016721,GO:0019430,GO:0022900,GO:0033554,GO:0034599,GO:0034614,GO:0042221,GO:0043167,GO:0043169,GO:0044237,GO:0046872,GO:0046914,GO:0050896,GO:0051716,GO:0055114,GO:0070887,GO:0071450,GO:0071451,GO:0072593,GO:0097237,GO:0098754,GO:0098869,GO:1901700,GO:1901701,GO:1990748	1.15.1.2	ko:K05919	-	-	-	-	ko00000,ko01000	-	-	-	Desulfoferrod_N,Desulfoferrodox
BOHMIINL_01970	CDS	1287	rpoN1	NA	COG1508	RNA polymerase sigma-54 factor 1	1232428.CAVO010000128_gene638	2.07E-178	511	COG1508@1|root,COG1508@2|Bacteria,1TQ0H@1239|Firmicutes,4H2GB@909932|Negativicutes	909932|Negativicutes	K	RNA polymerase sigma-54 factor	-	-	-	ko:K03092	ko02020,ko05111,map02020,map05111	-	-	-	ko00000,ko00001,ko03021	-	-	-	Sigma54_AID,Sigma54_CBD,Sigma54_DBD
BOHMIINL_01971	CDS	759	NA	NA	NA	hypothetical protein	1401067.HMPREF0872_07820	5.26E-88	268	COG0730@1|root,COG0730@2|Bacteria,1TRFG@1239|Firmicutes,4H3I2@909932|Negativicutes	909932|Negativicutes	S	membrane transporter protein	-	-	-	ko:K07090	-	-	-	-	ko00000	-	-	-	TauE
BOHMIINL_01972	CDS	828	NA	NA	NA	hypothetical protein	861450.HMPREF0080_00614	4.86E-09	63.9	28MD6@1|root,2ZAR2@2|Bacteria,1UX9V@1239|Firmicutes,4H2WZ@909932|Negativicutes	909932|Negativicutes	-	-	-	-	-	-	-	-	-	-	-	-	-	-	-
BOHMIINL_01973	CDS	1398	NA	NA	NA	hypothetical protein	1111454.HMPREF1250_0230	2.72E-142	423	COG3864@1|root,COG3864@2|Bacteria,1UY2M@1239|Firmicutes,4H3FY@909932|Negativicutes	909932|Negativicutes	S	VWA-like domain (DUF2201)	-	-	-	-	-	-	-	-	-	-	-	-	DUF2201,DUF2201_N
BOHMIINL_01974	CDS	1158	cpg2	3.4.17.11	NA	Carboxypeptidase G2	552398.HMPREF0866_00331	4.00E-111	337	COG0624@1|root,COG0624@2|Bacteria,1TPSM@1239|Firmicutes,24EFW@186801|Clostridia,3WN6T@541000|Ruminococcaceae	186801|Clostridia	E	Peptidase family M28	-	-	3.4.17.11	ko:K01295	-	-	-	-	ko00000,ko01000,ko01002	-	-	-	M20_dimer,Peptidase_M20,Peptidase_M28
BOHMIINL_01975	CDS	591	NA	NA	NA	hypothetical protein	1273103.NM10_04771	1.27E-98	290	COG0427@1|root,COG0427@2|Bacteria	2|Bacteria	C	acetyl-CoA hydrolase activity	-	-	2.3.1.187	ko:K13929	-	-	R08944	RC00012,RC00014	ko00000,ko01000,ko02000	3.B.1.1.4	-	-	AcetylCoA_hyd_C,Mal_decarbox_Al
BOHMIINL_01976	CDS	1782	NA	NA	NA	hypothetical protein	1273103.NM10_04766	0	900	COG4231@1|root,COG4231@2|Bacteria,1TNY3@1239|Firmicutes,4H1XI@909932|Negativicutes	909932|Negativicutes	C	Catalyzes the ferredoxin-dependent oxidative decarboxylation of arylpyruvates	iorA	-	1.2.7.8	ko:K00179	-	-	-	-	br01601,ko00000,ko01000	-	-	-	Fer4,Fer4_21,POR_N,TPP_enzyme_C
BOHMIINL_01977	CDS	1875	norR_6	NA	NA	Anaerobic nitric oxide reductase transcription regulator NorR	1232428.CAVO010000128_gene637	2.36E-305	854	COG3829@1|root,COG3829@2|Bacteria,1TP0E@1239|Firmicutes,4H2AZ@909932|Negativicutes	909932|Negativicutes	K	PFAM sigma-54 factor interaction domain-containing protein, Propionate catabolism activator domain-containing protein	-	-	-	ko:K06714	-	-	-	-	ko00000,ko03000	-	-	-	PrpR_N,Sigma54_activat
BOHMIINL_01978	CDS	1152	fucO	1.1.1.77	COG1454	Lactaldehyde reductase	1232428.CAVO010000052_gene2142	2.07E-262	720	COG1454@1|root,COG1454@2|Bacteria,1TPB4@1239|Firmicutes,4H2N0@909932|Negativicutes	909932|Negativicutes	C	alcohol dehydrogenase	fucO	-	1.1.1.77	ko:K00048	ko00630,ko00640,ko01120,map00630,map00640,map01120	-	R01781,R02257	RC00087,RC00099	ko00000,ko00001,ko01000	-	-	-	Fe-ADH
BOHMIINL_01979	CDS	1956	acoR	NA	COG3284	Acetoin dehydrogenase operon transcriptional activator AcoR	1232428.CAVO010000052_gene2143	1.51E-286	801	COG3284@1|root,COG3284@2|Bacteria,1VHQN@1239|Firmicutes,4H2TN@909932|Negativicutes	909932|Negativicutes	KQ	PFAM sigma-54 factor interaction domain-containing protein, helix-turn-helix Fis-type	-	-	-	-	-	-	-	-	-	-	-	-	HTH_8,PAS,Sigma54_activat
BOHMIINL_01980	CDS	162	NA	NA	NA	hypothetical protein	NA	NA	NA	NA	NA	NA	NA	NA	NA	NA	NA	NA	NA	NA	NA	NA	NA	NA	NA	NA
BOHMIINL_01981	CDS	708	NA	NA	NA	hypothetical protein	556268.OFAG_01013	1.46E-97	294	COG3382@1|root,COG3382@2|Bacteria,1NXK4@1224|Proteobacteria,2VXCM@28216|Betaproteobacteria	28216|Betaproteobacteria	S	B3/4 domain	-	-	-	-	-	-	-	-	-	-	-	-	B3_4
BOHMIINL_01982	CDS	1338	NA	2.8.3.-	COG0427	Butyryl-CoA:acetate CoA-transferase	699218.HMPREF0889_0575	2.52E-239	667	COG0427@1|root,COG0427@2|Bacteria,1TPHC@1239|Firmicutes,4H23D@909932|Negativicutes	909932|Negativicutes	C	acetyl-CoA hydrolase	-	-	-	-	-	-	-	-	-	-	-	-	AcetylCoA_hyd_C,AcetylCoA_hydro
BOHMIINL_01983	CDS	1185	aspC_2	2.6.1.1	COG0436	Aspartate aminotransferase	1232428.CAVO010000127_gene660	3.65E-235	652	COG0436@1|root,COG0436@2|Bacteria,1TP36@1239|Firmicutes,4H21A@909932|Negativicutes	909932|Negativicutes	E	Aminotransferase	yhdR	-	2.6.1.1	ko:K11358	ko00220,ko00250,ko00270,ko00330,ko00350,ko00360,ko00400,ko00401,ko00950,ko00960,ko01100,ko01110,ko01130,ko01210,ko01230,map00220,map00250,map00270,map00330,map00350,map00360,map00400,map00401,map00950,map00960,map01100,map01110,map01130,map01210,map01230	-	R00355,R00694,R00734,R00896,R02433,R02619,R05052	RC00006	ko00000,ko00001,ko01000,ko01007	-	-	-	Aminotran_1_2
BOHMIINL_01984	CDS	1194	NA	NA	NA	L-lactate transporter	1235797.C816_01155	3.33E-142	417	COG2223@1|root,COG2223@2|Bacteria,1TPR9@1239|Firmicutes,2483N@186801|Clostridia,2N8NG@216572|Oscillospiraceae	186801|Clostridia	P	Major Facilitator Superfamily	-	-	-	ko:K08177	-	-	-	-	ko00000,ko02000	2.A.1.11	-	-	MFS_1
BOHMIINL_01985	CDS	579	NA	NA	NA	hypothetical protein	1273103.NM10_04771	8.08E-94	278	COG0427@1|root,COG0427@2|Bacteria	2|Bacteria	C	acetyl-CoA hydrolase activity	-	-	2.3.1.187	ko:K13929	-	-	R08944	RC00012,RC00014	ko00000,ko01000,ko02000	3.B.1.1.4	-	-	AcetylCoA_hyd_C,Mal_decarbox_Al
BOHMIINL_01986	CDS	1779	NA	NA	NA	hypothetical protein	1111454.HMPREF1250_0538	3.68E-305	856	COG4231@1|root,COG4231@2|Bacteria,1TNY3@1239|Firmicutes,4H1XI@909932|Negativicutes	909932|Negativicutes	C	Catalyzes the ferredoxin-dependent oxidative decarboxylation of arylpyruvates	iorA	-	1.2.7.8	ko:K00179	-	-	-	-	br01601,ko00000,ko01000	-	-	-	Fer4,Fer4_21,POR_N,TPP_enzyme_C
BOHMIINL_01987	CDS	1878	norR_7	NA	NA	Anaerobic nitric oxide reductase transcription regulator NorR	1111454.HMPREF1250_0539	8.47E-222	637	COG3829@1|root,COG3829@2|Bacteria,1TP0E@1239|Firmicutes,4H2AZ@909932|Negativicutes	909932|Negativicutes	K	PFAM sigma-54 factor interaction domain-containing protein, Propionate catabolism activator domain-containing protein	-	-	-	ko:K06714	-	-	-	-	ko00000,ko03000	-	-	-	PrpR_N,Sigma54_activat
BOHMIINL_01988	CDS	1188	NA	3.5.1.47	NA	N-acetyldiaminopimelate deacetylase	1111454.HMPREF1250_0116	1.33E-198	560	COG1473@1|root,COG1473@2|Bacteria,1TPD7@1239|Firmicutes,4H6G3@909932|Negativicutes	909932|Negativicutes	E	Peptidase dimerisation domain	-	-	-	-	-	-	-	-	-	-	-	-	M20_dimer,Peptidase_M20
BOHMIINL_01989	CDS	1182	scmP_6	3.5.1.-	COG1473	N-acetylcysteine deacetylase	1111454.HMPREF1250_0116	5.29E-214	599	COG1473@1|root,COG1473@2|Bacteria,1TPD7@1239|Firmicutes,4H6G3@909932|Negativicutes	909932|Negativicutes	E	Peptidase dimerisation domain	-	-	-	-	-	-	-	-	-	-	-	-	M20_dimer,Peptidase_M20
BOHMIINL_01990	CDS	1152	NA	NA	NA	hypothetical protein	1111454.HMPREF1250_0115	1.97E-199	561	COG0786@1|root,COG0786@2|Bacteria,1TS2B@1239|Firmicutes,4H7S5@909932|Negativicutes	909932|Negativicutes	E	glutamate:sodium symporter activity	-	-	-	-	-	-	-	-	-	-	-	-	-
BOHMIINL_01991	CDS	675	rspR_2	NA	COG1802	HTH-type transcriptional repressor RspR	573413.Spirs_2725	2.41E-08	60.5	COG1802@1|root,COG1802@2|Bacteria,2J64I@203691|Spirochaetes	203691|Spirochaetes	K	PFAM Bacterial regulatory proteins, gntR family	-	-	-	-	-	-	-	-	-	-	-	-	FCD,GntR
BOHMIINL_01992	CDS	684	rspR_3	NA	COG1802	HTH-type transcriptional repressor RspR	1463879.JOHP01000007_gene624	7.63E-24	102	COG1802@1|root,COG1802@2|Bacteria,2IGMM@201174|Actinobacteria	201174|Actinobacteria	K	Transcriptional regulator, GntR family	-	-	-	ko:K22293	-	-	-	-	ko00000,ko03000	-	-	-	FCD,GntR
BOHMIINL_01993	CDS	687	rspR_4	NA	COG1802	HTH-type transcriptional repressor RspR	1273103.NM10_12500	8.03E-71	223	COG1802@1|root,COG1802@2|Bacteria,1V3SB@1239|Firmicutes,4H4GM@909932|Negativicutes	909932|Negativicutes	K	FCD	-	-	-	-	-	-	-	-	-	-	-	-	FCD,GntR
BOHMIINL_01994	CDS	678	kynB_2	3.5.1.9	NA	Kynurenine formamidase	1219581.HMPREF1628_00730	2.30E-59	193	COG1878@1|root,COG1878@2|Bacteria,2HKNI@201174|Actinobacteria,4D5CE@85005|Actinomycetales	201174|Actinobacteria	S	Putative cyclase	-	-	-	-	-	-	-	-	-	-	-	-	Cyclase
BOHMIINL_01995	CDS	702	NA	3.5.2.20	COG1878	Isatin hydrolase	865861.AZSU01000002_gene2678	9.53E-32	123	COG1878@1|root,COG1878@2|Bacteria,1UZ93@1239|Firmicutes,25CZD@186801|Clostridia,36U4W@31979|Clostridiaceae	186801|Clostridia	S	Putative cyclase	-	-	-	-	-	-	-	-	-	-	-	-	Cyclase
BOHMIINL_01996	CDS	1281	sauU_2	NA	NA	putative sulfoacetate transporter SauU	634500.EbC_08450	1.97E-158	461	COG2271@1|root,COG2271@2|Bacteria,1QR12@1224|Proteobacteria,1SMAG@1236|Gammaproteobacteria,3X773@551|Erwinia	1236|Gammaproteobacteria	G	Sugar (and other) transporter	-	-	-	-	-	-	-	-	-	-	-	-	MFS_1
BOHMIINL_01997	CDS	1020	rspB	1.1.1.-	COG1063	Starvation-sensing protein RspB	484770.UFO1_3865	3.15E-163	466	COG1063@1|root,COG1063@2|Bacteria,1TS6I@1239|Firmicutes,4H30X@909932|Negativicutes	909932|Negativicutes	E	Alcohol dehydrogenase GroES-like domain	-	-	1.1.1.380	ko:K08322	ko00040,ko01100,map00040,map01100	-	R10848	RC00085	ko00000,ko00001,ko01000	-	-	-	ADH_N,ADH_zinc_N
BOHMIINL_01998	CDS	1602	por	1.1.1.-	COG0246	Polyol:NADP oxidoreductase	1273103.NM10_04033	2.57E-269	750	COG0246@1|root,COG0246@2|Bacteria,1TQ97@1239|Firmicutes,4H345@909932|Negativicutes	909932|Negativicutes	G	Mannitol dehydrogenase Rossmann domain	-	-	1.1.1.57	ko:K00040	ko00040,ko01100,map00040,map01100	M00061	R02454	RC00085	ko00000,ko00001,ko00002,ko01000	-	-	-	Mannitol_dh,Mannitol_dh_C
BOHMIINL_01999	CDS	1080	uxuA	4.2.1.8	COG1312	Mannonate dehydratase	1273103.NM10_04028	9.64E-249	684	COG1312@1|root,COG1312@2|Bacteria,1TP5F@1239|Firmicutes,4H2IN@909932|Negativicutes	909932|Negativicutes	G	Catalyzes the dehydration of D-mannonate	uxuA	-	4.2.1.8	ko:K01686	ko00040,ko01100,map00040,map01100	M00061	R05606	RC00543	ko00000,ko00001,ko00002,ko01000	-	-	-	UxuA
BOHMIINL_02000	CDS	948	hpr_2	1.1.1.81	COG1052	Hydroxypyruvate reductase	1273103.NM10_04023	7.26E-215	594	COG0111@1|root,COG0111@2|Bacteria,1V410@1239|Firmicutes,4H9FI@909932|Negativicutes	909932|Negativicutes	C	Belongs to the D-isomer specific 2-hydroxyacid dehydrogenase family	-	-	1.1.1.399,1.1.1.95	ko:K00058	ko00260,ko00680,ko01100,ko01120,ko01130,ko01200,ko01230,map00260,map00680,map01100,map01120,map01130,map01200,map01230	M00020	R01513	RC00031	ko00000,ko00001,ko00002,ko01000,ko04147	-	-	-	2-Hacid_dh,2-Hacid_dh_C
BOHMIINL_02001	CDS	435	slyA_2	NA	COG1846	Transcriptional regulator SlyA	1273103.NM10_04018	1.08E-86	256	COG1846@1|root,COG1846@2|Bacteria,1VIWP@1239|Firmicutes,4H5S3@909932|Negativicutes	909932|Negativicutes	K	helix_turn_helix multiple antibiotic resistance protein	-	-	-	ko:K06075	-	-	-	-	ko00000,ko03000	-	-	-	MarR,MarR_2
BOHMIINL_02002	CDS	1212	cntE_2	NA	NA	Staphylopine export protein	1064535.MELS_0545	2.96E-254	701	COG0477@1|root,COG2814@2|Bacteria,1TQHD@1239|Firmicutes,4H2AI@909932|Negativicutes	909932|Negativicutes	EGP	Major Facilitator	-	-	-	-	-	-	-	-	-	-	-	-	MFS_1,Sugar_tr
BOHMIINL_02003	CDS	555	polC_2	2.7.7.7	COG2176	DNA polymerase III PolC-type	1273103.NM10_04003	4.73E-114	328	COG0847@1|root,COG0847@2|Bacteria,1V57H@1239|Firmicutes,4H4CZ@909932|Negativicutes	909932|Negativicutes	L	DNA polymerase III	polC_1	-	2.7.7.7	ko:K02342	ko00230,ko00240,ko01100,ko03030,ko03430,ko03440,map00230,map00240,map01100,map03030,map03430,map03440	M00260	R00375,R00376,R00377,R00378	RC02795	ko00000,ko00001,ko00002,ko01000,ko03032,ko03400	-	-	-	RNase_T
BOHMIINL_02004	CDS	720	NA	NA	NA	hypothetical protein	880526.KE386488_gene1898	2.06E-15	79.3	COG1451@1|root,COG1451@2|Bacteria,4PCBK@976|Bacteroidetes,2G1W4@200643|Bacteroidia,22VGB@171550|Rikenellaceae	976|Bacteroidetes	S	WLM domain	-	-	-	ko:K07043	-	-	-	-	ko00000	-	-	-	DUF45
BOHMIINL_02005	CDS	867	fieF_2	NA	COG0053	Ferrous-iron efflux pump FieF	1273103.NM10_09265	6.46E-138	397	COG0053@1|root,COG0053@2|Bacteria,1TSGY@1239|Firmicutes,4H2VU@909932|Negativicutes	909932|Negativicutes	P	Belongs to the cation diffusion facilitator (CDF) transporter (TC 2.A.4) family	fieF	-	-	-	-	-	-	-	-	-	-	-	Cation_efflux,ZT_dimer
BOHMIINL_02006	CDS	1188	NA	NA	NA	hypothetical protein	1064535.MELS_0542	8.05E-135	398	COG0683@1|root,COG0683@2|Bacteria,1TPQ2@1239|Firmicutes,4H37Z@909932|Negativicutes	909932|Negativicutes	E	Ligand-binding protein	-	-	-	ko:K01999	ko02010,ko02024,map02010,map02024	M00237	-	-	ko00000,ko00001,ko00002,ko02000	3.A.1.4	-	-	Peripla_BP_6
BOHMIINL_02007	CDS	945	NA	NA	NA	hypothetical protein	1273103.NM10_03988	7.01E-161	459	COG0739@1|root,COG0739@2|Bacteria,1V3ZU@1239|Firmicutes,4H4HE@909932|Negativicutes	909932|Negativicutes	M	Peptidase, M23 family	envC_2	-	-	-	-	-	-	-	-	-	-	-	Peptidase_M23
BOHMIINL_02008	CDS	525	NA	NA	NA	hypothetical protein	1273103.NM10_03983	8.72E-85	254	COG1196@1|root,COG1196@2|Bacteria,1VAV4@1239|Firmicutes,4H5BI@909932|Negativicutes	909932|Negativicutes	D	Protein of unknown function (DUF4446)	-	-	-	-	-	-	-	-	-	-	-	-	DUF4446
BOHMIINL_02009	CDS	942	spo0J	NA	COG1475	Stage 0 sporulation protein J	699218.HMPREF0889_0651	1.65E-87	271	COG1475@1|root,COG1475@2|Bacteria,1TQ2B@1239|Firmicutes,4H2P0@909932|Negativicutes	909932|Negativicutes	K	Belongs to the ParB family	spo0J	-	-	ko:K03497	-	-	-	-	ko00000,ko03000,ko03036,ko04812	-	-	-	ParBc
BOHMIINL_02010	CDS	777	soj	3.6.-.-	COG1192	Sporulation initiation inhibitor protein Soj	1111454.HMPREF1250_1802	2.53E-138	396	COG1192@1|root,COG1192@2|Bacteria,1TP8S@1239|Firmicutes,4H331@909932|Negativicutes	909932|Negativicutes	D	Sporulation initiation inhibitor protein Soj	soj	-	-	ko:K03496	-	-	-	-	ko00000,ko03036,ko04812	-	-	-	AAA_31
BOHMIINL_02011	CDS	657	NA	NA	NA	hypothetical protein	1273103.NM10_03973	1.58E-52	175	COG1410@1|root,COG1410@2|Bacteria,1V7JJ@1239|Firmicutes,4H3ZU@909932|Negativicutes	909932|Negativicutes	E	Vitamin B12 dependent methionine synthase activation	-	-	-	-	-	-	-	-	-	-	-	-	Met_synt_B12
BOHMIINL_02012	CDS	1284	purA	6.3.4.4	COG0104	Adenylosuccinate synthetase	1273103.NM10_03968	3.35E-288	789	COG0104@1|root,COG0104@2|Bacteria,1TQ4C@1239|Firmicutes,4H24N@909932|Negativicutes	909932|Negativicutes	F	Plays an important role in the de novo pathway of purine nucleotide biosynthesis. Catalyzes the first committed step in the biosynthesis of AMP from IMP	purA	-	6.3.4.4	ko:K01939	ko00230,ko00250,ko01100,map00230,map00250,map01100	M00049	R01135	RC00458,RC00459	ko00000,ko00001,ko00002,ko01000	-	-	-	Adenylsucc_synt
BOHMIINL_02013	CDS	1110	NA	1.-.-.-	NA	NADH oxidase	1273103.NM10_03953	2.75E-178	506	COG1902@1|root,COG1902@2|Bacteria,1TPM6@1239|Firmicutes,4H3R9@909932|Negativicutes	909932|Negativicutes	C	PFAM NADH flavin oxidoreductase NADH oxidase	-	-	-	-	-	-	-	-	-	-	-	-	Oxidored_FMN
BOHMIINL_02014	CDS	735	NA	NA	NA	hypothetical protein	1064535.MELS_0535	2.11E-30	120	2EMVB@1|root,33FHJ@2|Bacteria	2|Bacteria	-	-	-	-	-	-	-	-	-	-	-	-	-	-	-
BOHMIINL_02015	CDS	426	NA	NA	NA	hypothetical protein	1273103.NM10_03943	7.83E-64	198	COG3874@1|root,COG3874@2|Bacteria,1V6H7@1239|Firmicutes,4H4T9@909932|Negativicutes	909932|Negativicutes	S	Sporulation protein YtfJ	-	-	-	-	-	-	-	-	-	-	-	-	Spore_YtfJ
BOHMIINL_02016	CDS	429	NA	NA	NA	hypothetical protein	1273103.NM10_03938	1.56E-69	213	COG2825@1|root,COG2825@2|Bacteria,1VHHH@1239|Firmicutes,4H5XF@909932|Negativicutes	909932|Negativicutes	M	membrane	-	-	-	ko:K06142	-	-	-	-	ko00000	-	-	-	OmpH
BOHMIINL_02017	CDS	351	NA	NA	NA	hypothetical protein	1273103.NM10_03933	1.22E-54	172	COG1937@1|root,COG1937@2|Bacteria,1VEF5@1239|Firmicutes,4H5BT@909932|Negativicutes	909932|Negativicutes	S	Psort location Cytoplasmic, score 8.96	-	-	-	ko:K21600	-	-	-	-	ko00000,ko03000	-	-	-	Trns_repr_metal
BOHMIINL_02018	CDS	2874	kdpB	7.2.2.6	NA	Potassium-transporting ATPase ATP-binding subunit	1273103.NM10_03928	0	1398	COG2217@1|root,COG2217@2|Bacteria,1TP5S@1239|Firmicutes,4H1XF@909932|Negativicutes	909932|Negativicutes	P	Copper-exporting ATPase	copA	-	3.6.3.4,3.6.3.54	ko:K01533,ko:K17686	ko01524,ko04016,map01524,map04016	-	R00086	RC00002	ko00000,ko00001,ko01000	3.A.3.5	-	-	E1-E2_ATPase,HMA,Hydrolase
BOHMIINL_02019	CDS	279	NA	NA	NA	hypothetical protein	1392501.JIAC01000001_gene1380	3.68E-14	68.9	COG3326@1|root,COG3326@2|Bacteria,1VEJY@1239|Firmicutes,4H5K4@909932|Negativicutes	909932|Negativicutes	S	Protein of unknown function (DUF1294)	-	-	-	-	-	-	-	-	-	-	-	-	DUF1294
BOHMIINL_02020	CDS	1104	sasA_5	2.7.-.-	NA	Adaptive-response sensory-kinase SasA	1232428.CAVO010000031_gene1573	3.72E-127	377	COG3850@1|root,COG5002@1|root,COG3850@2|Bacteria,COG5002@2|Bacteria,1TQ1H@1239|Firmicutes,4H9HV@909932|Negativicutes	909932|Negativicutes	T	His Kinase A (phosphoacceptor) domain	-	-	-	-	-	-	-	-	-	-	-	-	HAMP,HATPase_c,HisKA
BOHMIINL_02021	CDS	702	walR	NA	COG0745	Transcriptional regulatory protein WalR	1273103.NM10_03918	2.29E-111	326	COG0745@1|root,COG0745@2|Bacteria,1U3FH@1239|Firmicutes,4H3RA@909932|Negativicutes	909932|Negativicutes	T	PFAM response regulator receiver	-	-	-	-	-	-	-	-	-	-	-	-	Response_reg,Trans_reg_C
BOHMIINL_02022	CDS	654	NA	NA	NA	hypothetical protein	1064535.MELS_0525	2.05E-89	268	2CJUD@1|root,2ZW9H@2|Bacteria,1V3SU@1239|Firmicutes,4H52G@909932|Negativicutes	909932|Negativicutes	-	-	-	-	-	-	-	-	-	-	-	-	-	-	-
BOHMIINL_02023	CDS	1107	hisC_3	2.6.1.9	NA	Histidinol-phosphate aminotransferase	1151292.QEW_3056	1.34E-61	209	COG0079@1|root,COG0079@2|Bacteria,1UYDP@1239|Firmicutes,249XZ@186801|Clostridia,25SBN@186804|Peptostreptococcaceae	186801|Clostridia	E	Aminotransferase class I and II	-	-	2.6.1.9	ko:K00817	ko00340,ko00350,ko00360,ko00400,ko00401,ko00960,ko01100,ko01110,ko01130,ko01230,map00340,map00350,map00360,map00400,map00401,map00960,map01100,map01110,map01130,map01230	M00026	R00694,R00734,R03243	RC00006,RC00888	ko00000,ko00001,ko00002,ko01000,ko01007	-	-	-	Aminotran_1_2
BOHMIINL_02024	CDS	1146	NA	NA	NA	hypothetical protein	861450.HMPREF0080_01626	4.57E-193	545	COG3949@1|root,COG3949@2|Bacteria,1U601@1239|Firmicutes,4H4RK@909932|Negativicutes	909932|Negativicutes	S	Membrane	-	-	-	-	-	-	-	-	-	-	-	-	-
BOHMIINL_02025	CDS	1407	NA	NA	NA	hypothetical protein	1064535.MELS_0519	1.69E-288	793	COG0591@1|root,COG0591@2|Bacteria,1TQEZ@1239|Firmicutes,4H239@909932|Negativicutes	909932|Negativicutes	E	Belongs to the sodium solute symporter (SSF) (TC 2.A.21) family	-	-	-	ko:K03307	-	-	-	-	ko00000	2.A.21	-	-	SSF
BOHMIINL_02026	CDS	807	glnH_3	NA	COG0834	Glutamine-binding periplasmic protein	1064535.MELS_0518	1.34E-146	418	COG0834@1|root,COG0834@2|Bacteria,1V1W6@1239|Firmicutes,4H90Y@909932|Negativicutes	909932|Negativicutes	ET	Bacterial periplasmic substrate-binding proteins	-	-	-	ko:K02030	-	M00236	-	-	ko00000,ko00002,ko02000	3.A.1.3	-	-	SBP_bac_3
BOHMIINL_02027	CDS	1254	NA	1.1.1.38	NA	NAD-dependent malic enzyme	1064535.MELS_2159	3.25E-251	695	COG0281@1|root,COG0281@2|Bacteria,1TPJ3@1239|Firmicutes,4H2RN@909932|Negativicutes	909932|Negativicutes	C	Malic enzyme, NAD binding domain protein	maeB	-	1.1.1.38	ko:K00027	ko00620,ko01200,ko02020,map00620,map01200,map02020	-	R00214	RC00105	ko00000,ko00001,ko01000	-	-	-	Malic_M,malic
BOHMIINL_02028	CDS	954	oxyR	NA	NA	Hydrogen peroxide-inducible genes activator	1064535.MELS_0117	5.24E-108	323	COG0583@1|root,COG0583@2|Bacteria,1UZ63@1239|Firmicutes,4H45F@909932|Negativicutes	909932|Negativicutes	K	Transcriptional regulator, LysR family	-	-	-	-	-	-	-	-	-	-	-	-	HTH_1,LysR_substrate
BOHMIINL_02029	CDS	1038	NA	NA	NA	hypothetical protein	1232428.CAVO010000024_gene1663	2.20E-196	550	COG4822@1|root,COG4822@2|Bacteria,1TQ5V@1239|Firmicutes,4H2FE@909932|Negativicutes	909932|Negativicutes	H	cobalt chelatase	cbiK	-	4.99.1.3	ko:K02190	ko00860,ko01100,map00860,map01100	-	R05807	RC01012	ko00000,ko00001,ko01000	-	-	-	CbiK
BOHMIINL_02030	CDS	1632	ptsI	2.7.3.9	COG1080	Phosphoenolpyruvate-protein phosphotransferase	1064535.MELS_0517	1.17E-303	838	COG1080@1|root,COG1080@2|Bacteria,1TPK8@1239|Firmicutes,4H311@909932|Negativicutes	909932|Negativicutes	G	General (non sugar-specific) component of the phosphoenolpyruvate-dependent sugar phosphotransferase system (sugar PTS). This major carbohydrate active-transport system catalyzes the phosphorylation of incoming sugar substrates concomitantly with their translocation across the cell membrane. Enzyme I transfers the phosphoryl group from phosphoenolpyruvate (PEP) to the phosphoryl carrier protein (HPr)	ptsP	-	2.7.3.9	ko:K08483	ko02060,map02060	-	-	-	ko00000,ko00001,ko01000,ko02000	8.A.7	-	-	PEP-utilisers_N,PEP-utilizers,PEP-utilizers_C
BOHMIINL_02031	CDS	258	ptsH	NA	NA	Phosphocarrier protein HPr	1273103.NM10_03853	4.25E-36	124	COG1925@1|root,COG1925@2|Bacteria,1TTT7@1239|Firmicutes,4H5ZF@909932|Negativicutes	909932|Negativicutes	G	phosphocarrier protein HPr	-	-	-	ko:K11189	-	-	-	-	ko00000,ko02000	4.A.2.1	-	-	PTS-HPr
BOHMIINL_02032	CDS	2013	fruA	NA	COG1299	PTS system fructose-specific EIIABC component	1273103.NM10_03848	0	952	COG1299@1|root,COG1445@1|root,COG1762@1|root,COG1299@2|Bacteria,COG1445@2|Bacteria,COG1762@2|Bacteria,1TPKU@1239|Firmicutes,4H27P@909932|Negativicutes	909932|Negativicutes	G	Phosphoenolpyruvate-dependent sugar phosphotransferase system, EIIA 2	fruA	-	2.7.1.202	ko:K02768,ko:K02769,ko:K02770	ko00051,ko01100,ko01120,ko02060,map00051,map01100,map01120,map02060	M00273	R03232	RC00017,RC03206	ko00000,ko00001,ko00002,ko01000,ko02000	4.A.2.1	-	-	PTS_EIIA_2,PTS_EIIC,PTS_IIB
BOHMIINL_02033	CDS	906	lacC	2.7.1.144	COG1105	Tagatose-6-phosphate kinase	1064535.MELS_0514	1.64E-158	451	COG1105@1|root,COG1105@2|Bacteria,1TQ36@1239|Firmicutes,4H2ZP@909932|Negativicutes	909932|Negativicutes	H	Belongs to the carbohydrate kinase PfkB family. LacC subfamily	pfkB	-	2.7.1.56	ko:K00882	ko00051,map00051	-	R02071	RC00002,RC00017	ko00000,ko00001,ko01000	-	-	-	PfkB
BOHMIINL_02034	CDS	765	lacR	NA	NA	Lactose phosphotransferase system repressor	1273103.NM10_03838	7.79E-96	289	COG1349@1|root,COG1349@2|Bacteria,1TSF8@1239|Firmicutes,4H2CR@909932|Negativicutes	909932|Negativicutes	K	DeoR C terminal sensor domain	lacR	-	-	ko:K03436	-	-	-	-	ko00000,ko03000	-	-	-	DeoRC,HTH_DeoR
BOHMIINL_02035	CDS	1287	NA	NA	NA	L-lactate transporter	1273103.NM10_03833	2.55E-245	680	COG2223@1|root,COG2223@2|Bacteria,1TPR9@1239|Firmicutes,4H2MY@909932|Negativicutes	909932|Negativicutes	P	Transporter major facilitator family protein	-	-	-	ko:K08177	-	-	-	-	ko00000,ko02000	2.A.1.11	-	-	MFS_1
BOHMIINL_02036	CDS	1053	NA	NA	NA	hypothetical protein	861450.HMPREF0080_00020	6.13E-97	298	COG1686@1|root,COG1686@2|Bacteria,1TQ8M@1239|Firmicutes,4H709@909932|Negativicutes	909932|Negativicutes	M	D-alanyl-D-alanine carboxypeptidase	-	-	-	-	-	-	-	-	-	-	-	-	Peptidase_S11
BOHMIINL_02037	CDS	714	rsmG	2.1.1.-	COG0357	Ribosomal RNA small subunit methyltransferase G	1123489.AUAN01000007_gene505	1.41E-95	286	COG0357@1|root,COG0357@2|Bacteria,1TPBT@1239|Firmicutes,4H2EW@909932|Negativicutes	909932|Negativicutes	J	Specifically methylates the N7 position of a guanine in 16S rRNA	rsmG	-	2.1.1.170	ko:K03501	-	-	-	-	ko00000,ko01000,ko03009,ko03036	-	-	-	GidB
BOHMIINL_02038	CDS	1887	mnmG	NA	NA	tRNA uridine 5-carboxymethylaminomethyl modification enzyme MnmG	1273103.NM10_03818	0	1080	COG0445@1|root,COG0445@2|Bacteria,1TQ4B@1239|Firmicutes,4H3A9@909932|Negativicutes	909932|Negativicutes	D	NAD-binding protein involved in the addition of a carboxymethylaminomethyl (cmnm) group at the wobble position (U34) of certain tRNAs, forming tRNA-cmnm(5)s(2)U34	gidA	-	-	ko:K03495	-	-	R08701	RC00053,RC00209,RC00870	ko00000,ko03016,ko03036	-	-	-	GIDA,GIDA_assoc
BOHMIINL_02039	CDS	1380	mnmE	3.6.5.-	COG0486	tRNA modification GTPase MnmE	1273103.NM10_03813	5.72E-238	665	COG0486@1|root,COG0486@2|Bacteria,1TPJF@1239|Firmicutes,4H3K8@909932|Negativicutes	909932|Negativicutes	S	Exhibits a very high intrinsic GTPase hydrolysis rate. Involved in the addition of a carboxymethylaminomethyl (cmnm) group at the wobble position (U34) of certain tRNAs, forming tRNA- cmnm(5)s(2)U34	mnmE	-	-	ko:K03650	-	-	R08701	RC00053,RC00209,RC00870	ko00000,ko01000,ko03016	-	-	-	MMR_HSR1,MnmE_helical,TrmE_N
BOHMIINL_02040	CDS	852	NA	NA	NA	hypothetical protein	1064535.MELS_0507	4.04E-98	295	COG1847@1|root,COG1847@2|Bacteria,1V3IN@1239|Firmicutes,4H41I@909932|Negativicutes	909932|Negativicutes	S	R3H domain protein	jag	-	-	ko:K06346	-	-	-	-	ko00000	-	-	-	Jag_N,KH_4,R3H
BOHMIINL_02041	CDS	687	yidC	NA	COG0706	Membrane protein insertase YidC	1273103.NM10_03803	1.61E-106	313	COG0706@1|root,COG0706@2|Bacteria,1TQ0J@1239|Firmicutes,4H3YP@909932|Negativicutes	909932|Negativicutes	U	Membrane protein insertase, YidC Oxa1 family	yidC	-	-	ko:K03217	ko02024,ko03060,ko03070,map02024,map03060,map03070	M00335	-	-	ko00000,ko00001,ko00002,ko02044,ko03029	2.A.9	-	-	60KD_IMP
BOHMIINL_02042	CDS	360	rnpA	3.1.26.5	COG0594	Ribonuclease P protein component	1273103.NM10_03793	3.28E-62	192	COG0594@1|root,COG0594@2|Bacteria,1VA78@1239|Firmicutes,4H5JA@909932|Negativicutes	909932|Negativicutes	J	RNaseP catalyzes the removal of the 5'-leader sequence from pre-tRNA to produce the mature 5'-terminus. It can also cleave other RNA substrates such as 4.5S RNA. The protein component plays an auxiliary but essential role in vivo by binding to the 5'-leader sequence and broadening the substrate specificity of the ribozyme	rnpA	-	3.1.26.5	ko:K03536	-	-	-	-	ko00000,ko01000,ko03016	-	-	-	Ribonuclease_P
BOHMIINL_02043	CDS	1611	dnaA	NA	NA	Chromosomal replication initiator protein DnaA	861450.HMPREF0080_00029	6.46E-207	591	COG0593@1|root,COG0593@2|Bacteria,1TPV7@1239|Firmicutes,4H2P1@909932|Negativicutes	909932|Negativicutes	L	it binds specifically double-stranded DNA at a 9 bp consensus (dnaA box) 5'-TTATC CA A CA A-3'. DnaA binds to ATP and to acidic phospholipids	dnaA	-	-	ko:K02313	ko02020,ko04112,map02020,map04112	-	-	-	ko00000,ko00001,ko03032,ko03036	-	-	-	Bac_DnaA,Bac_DnaA_C,DnaA_N
BOHMIINL_02044	CDS	1203	dnaN	NA	COG0592	Beta sliding clamp	1064535.MELS_0503	9.18E-196	552	COG0592@1|root,COG0592@2|Bacteria,1TQ7J@1239|Firmicutes,4H3IY@909932|Negativicutes	909932|Negativicutes	L	Confers DNA tethering and processivity to DNA polymerases and other proteins. Acts as a clamp, forming a ring around DNA (a reaction catalyzed by the clamp-loading complex) which diffuses in an ATP-independent manner freely and bidirectionally along dsDNA. Initially characterized for its ability to contact the catalytic subunit of DNA polymerase III (Pol III), a complex, multichain enzyme responsible for most of the replicative synthesis in bacteria	dnaN	-	2.7.7.7	ko:K02338	ko00230,ko00240,ko01100,ko03030,ko03430,ko03440,map00230,map00240,map01100,map03030,map03430,map03440	M00260	R00375,R00376,R00377,R00378	RC02795	ko00000,ko00001,ko00002,ko01000,ko03032,ko03400	-	-	-	DNA_pol3_beta,DNA_pol3_beta_2,DNA_pol3_beta_3
BOHMIINL_02045	CDS	219	NA	NA	NA	hypothetical protein	1408423.JHYA01000004_gene2234	6.89E-21	84.7	COG2501@1|root,COG2501@2|Bacteria,1U4PJ@1239|Firmicutes,4H5YZ@909932|Negativicutes	909932|Negativicutes	S	S4 domain	-	-	-	ko:K14761	-	-	-	-	ko00000,ko03009	-	-	-	S4_2
BOHMIINL_02046	CDS	1089	recF_2	NA	COG1195	DNA replication and repair protein RecF	1232428.CAVO010000031_gene1599	3.76E-166	475	COG1195@1|root,COG1195@2|Bacteria,1TP9U@1239|Firmicutes,4H1XT@909932|Negativicutes	909932|Negativicutes	L	it is required for DNA replication and normal SOS inducibility. RecF binds preferentially to single-stranded, linear DNA. It also seems to bind ATP	recF	-	-	ko:K03629	ko03440,map03440	-	-	-	ko00000,ko00001,ko03400	-	-	-	SMC_N
BOHMIINL_02047	CDS	879	NA	NA	NA	hypothetical protein	861450.HMPREF0080_00033	6.21E-75	238	COG5512@1|root,COG5512@2|Bacteria,1VD9M@1239|Firmicutes,4H5J2@909932|Negativicutes	909932|Negativicutes	S	Psort location Cytoplasmic, score 8.96	-	-	-	-	-	-	-	-	-	-	-	-	DUF721
BOHMIINL_02048	CDS	246	NA	NA	NA	hypothetical protein	861450.HMPREF0080_00034	1.06E-19	82.4	2BAYN@1|root,324EF@2|Bacteria,1UQQ7@1239|Firmicutes,4H8PB@909932|Negativicutes	909932|Negativicutes	-	-	-	-	-	-	-	-	-	-	-	-	-	-	-
BOHMIINL_02049	CDS	1920	gyrB	5.6.2.2	COG0187	DNA gyrase subunit B	1273103.NM10_03753	0	1149	COG0187@1|root,COG0187@2|Bacteria,1TQ0R@1239|Firmicutes,4H2D7@909932|Negativicutes	909932|Negativicutes	L	A type II topoisomerase that negatively supercoils closed circular double-stranded (ds) DNA in an ATP-dependent manner to modulate DNA topology and maintain chromosomes in an underwound state. Negative supercoiling favors strand separation, and DNA replication, transcription, recombination and repair, all of which involve strand separation. Also able to catalyze the interconversion of other topological isomers of dsDNA rings, including catenanes and knotted rings. Type II topoisomerases break and join 2 DNA strands simultaneously in an ATP-dependent manner	gyrB	-	5.99.1.3	ko:K02470	-	-	-	-	ko00000,ko01000,ko03032,ko03400	-	-	-	DNA_gyraseB,DNA_gyraseB_C,HATPase_c,Toprim
BOHMIINL_02050	CDS	807	NA	NA	NA	hypothetical protein	1064535.MELS_1881	1.02E-39	146	29YG9@1|root,30KB3@2|Bacteria,1VURC@1239|Firmicutes	1239|Firmicutes	-	-	-	-	-	-	-	-	-	-	-	-	-	-	-
BOHMIINL_02051	CDS	1350	NA	NA	NA	hypothetical protein	1273103.NM10_03733	6.95E-232	649	COG1253@1|root,COG1253@2|Bacteria,1TPN0@1239|Firmicutes,4H1ZG@909932|Negativicutes	909932|Negativicutes	P	Psort location CytoplasmicMembrane, score	ytfL_1	-	-	ko:K03699	-	-	-	-	ko00000,ko02042	-	-	-	CBS,CorC_HlyC,DUF21
BOHMIINL_02052	CDS	534	NA	NA	NA	hypothetical protein	445971.ANASTE_01775	1.24E-60	193	COG4739@1|root,COG4739@2|Bacteria,1V3K5@1239|Firmicutes,24INA@186801|Clostridia,25WMY@186806|Eubacteriaceae	186801|Clostridia	S	Uncharacterized protein containing a ferredoxin domain (DUF2148)	-	-	-	-	-	-	-	-	-	-	-	-	DUF2148
BOHMIINL_02053	CDS	750	NA	NA	NA	hypothetical protein	1200557.JHWV01000010_gene856	1.29E-08	60.1	299W9@1|root,2ZWY6@2|Bacteria,1W5WD@1239|Firmicutes,4H8GX@909932|Negativicutes	909932|Negativicutes	-	-	-	-	-	-	-	-	-	-	-	-	-	-	-
BOHMIINL_02054	CDS	957	gpsA	1.1.1.94	NA	Glycerol-3-phosphate dehydrogenase [NAD(P)+]	1273103.NM10_03723	4.07E-156	446	COG0240@1|root,COG0240@2|Bacteria,1TQ5P@1239|Firmicutes,4H2GQ@909932|Negativicutes	909932|Negativicutes	I	Glycerol-3-phosphate dehydrogenase	gpsA	-	1.1.1.94	ko:K00057	ko00564,ko01110,map00564,map01110	-	R00842,R00844	RC00029	ko00000,ko00001,ko01000	-	-	-	NAD_Gly3P_dh_C,NAD_Gly3P_dh_N
BOHMIINL_02055	CDS	708	deoD_2	2.4.2.1	COG0813	Purine nucleoside phosphorylase DeoD-type	1273103.NM10_05331	5.42E-129	370	COG0813@1|root,COG0813@2|Bacteria,1TQPG@1239|Firmicutes,4H2G9@909932|Negativicutes	909932|Negativicutes	F	Purine nucleoside phosphorylase	deoD	-	2.4.2.1	ko:K03784	ko00230,ko00240,ko00760,ko01100,ko01110,map00230,map00240,map00760,map01100,map01110	-	R01561,R01863,R01969,R02147,R02294,R02295,R02297,R02484,R02557,R02748,R08368,R10244	RC00033,RC00063,RC00122	ko00000,ko00001,ko01000	-	-	-	PNP_UDP_1
BOHMIINL_02056	CDS	315	atl	NA	COG3695	DNA base-flipping protein	1294142.CINTURNW_3371	5.15E-43	142	COG3695@1|root,COG3695@2|Bacteria,1VC8H@1239|Firmicutes,24JGN@186801|Clostridia,36JM6@31979|Clostridiaceae	186801|Clostridia	L	6-O-methylguanine DNA methyltransferase, DNA binding domain	-	-	-	ko:K07443	-	-	-	-	ko00000	-	-	-	DNA_binding_1
BOHMIINL_02057	CDS	996	icd	1.1.1.42	COG0473	Isocitrate dehydrogenase [NADP]	1064535.MELS_0492	1.29E-200	560	COG0473@1|root,COG0473@2|Bacteria,1TPEM@1239|Firmicutes,4H2UP@909932|Negativicutes	909932|Negativicutes	CE	Dehydrogenase	icd	-	1.1.1.41,1.1.1.83,1.1.1.93,4.1.1.73	ko:K00030,ko:K07246	ko00020,ko00630,ko00650,ko01100,ko01110,ko01120,ko01130,ko01200,ko01210,ko01230,map00020,map00630,map00650,map01100,map01110,map01120,map01130,map01200,map01210,map01230	M00009,M00010	R00215,R00709,R01751,R02545,R06180	RC00084,RC00105,RC00114,RC00594	br01601,ko00000,ko00001,ko00002,ko01000	-	-	-	Iso_dh
BOHMIINL_02058	CDS	1341	gltA	2.3.3.16	COG0372	Citrate synthase	1273103.NM10_01318	1.39E-283	779	COG0372@1|root,COG0372@2|Bacteria,1TPPS@1239|Firmicutes,4H3WM@909932|Negativicutes	909932|Negativicutes	C	Belongs to the citrate synthase family	-	-	2.3.3.1	ko:K01647	ko00020,ko00630,ko01100,ko01110,ko01120,ko01130,ko01200,ko01210,ko01230,map00020,map00630,map01100,map01110,map01120,map01130,map01200,map01210,map01230	M00009,M00010,M00012,M00740	R00351	RC00004,RC00067	br01601,ko00000,ko00001,ko00002,ko01000	-	-	-	Citrate_synt
BOHMIINL_02059	CDS	2280	leuC_1	4.2.1.33	NA	3-isopropylmalate dehydratase large subunit	1273103.NM10_01313	0	1251	COG1048@1|root,COG1048@2|Bacteria,1VTMM@1239|Firmicutes,4H2I4@909932|Negativicutes	909932|Negativicutes	C	aconitate hydratase	-	-	4.2.1.3	ko:K01681	ko00020,ko00630,ko00720,ko01100,ko01110,ko01120,ko01130,ko01200,ko01210,ko01230,map00020,map00630,map00720,map01100,map01110,map01120,map01130,map01200,map01210,map01230	M00009,M00010,M00012,M00173,M00740	R01324,R01325,R01900	RC00497,RC00498,RC00618	br01601,ko00000,ko00001,ko00002,ko01000	-	-	-	Aconitase,Aconitase_C
BOHMIINL_02060	CDS	840	rhaS	NA	NA	HTH-type transcriptional activator RhaS	1273103.NM10_01308	1.14E-124	363	COG1917@1|root,COG2207@1|root,COG1917@2|Bacteria,COG2207@2|Bacteria,1UZ8Y@1239|Firmicutes,4H2HN@909932|Negativicutes	909932|Negativicutes	K	Transcriptional regulator, AraC family	-	-	-	-	-	-	-	-	-	-	-	-	AraC_binding,HTH_18
BOHMIINL_02061	CDS	840	dapF	5.1.1.7	COG0253	Diaminopimelate epimerase	1064535.MELS_0488	1.69E-195	542	COG0253@1|root,COG0253@2|Bacteria,1TPMN@1239|Firmicutes,4H2QR@909932|Negativicutes	909932|Negativicutes	E	Catalyzes the stereoinversion of LL-2,6- diaminoheptanedioate (L,L-DAP) to meso-diaminoheptanedioate (meso- DAP), a precursor of L-lysine and an essential component of the bacterial peptidoglycan	dapF	-	5.1.1.7	ko:K01778	ko00300,ko01100,ko01110,ko01120,ko01130,ko01230,map00300,map01100,map01110,map01120,map01130,map01230	M00016,M00525,M00527	R02735	RC00302	ko00000,ko00001,ko00002,ko01000	-	-	-	DAP_epimerase
BOHMIINL_02062	CDS	891	bglK_2	2.7.1.85	COG1940	Beta-glucoside kinase	1122217.KB899568_gene783	2.79E-57	193	COG1940@1|root,COG1940@2|Bacteria,1TP04@1239|Firmicutes,4H8XF@909932|Negativicutes	909932|Negativicutes	GK	ROK family	glcK	-	-	-	-	-	-	-	-	-	-	-	ROK
BOHMIINL_02063	CDS	1149	sfsA	NA	NA	Sugar fermentation stimulation protein A	1273103.NM10_01298	8.17E-210	587	COG1489@1|root,COG1833@1|root,COG1489@2|Bacteria,COG1833@2|Bacteria,1V1GZ@1239|Firmicutes,4H3QA@909932|Negativicutes	909932|Negativicutes	S	Belongs to the SfsA family	sfsA	-	-	ko:K06206	-	-	-	-	ko00000	-	-	-	DUF123,SfsA
BOHMIINL_02064	CDS	588	NA	NA	NA	hypothetical protein	1273103.NM10_01293	1.03E-127	364	COG2316@1|root,COG2316@2|Bacteria,1TSF7@1239|Firmicutes,4H45Y@909932|Negativicutes	909932|Negativicutes	S	HDIG domain protein	-	-	-	-	-	-	-	-	-	-	-	-	HD
BOHMIINL_02065	CDS	591	NA	NA	NA	hypothetical protein	1341157.RF007C_07330	2.92E-07	56.2	COG0503@1|root,COG0503@2|Bacteria,1V1XS@1239|Firmicutes,25QBJ@186801|Clostridia,3WIP6@541000|Ruminococcaceae	186801|Clostridia	F	Psort location Cytoplasmic, score	-	-	2.4.2.7	ko:K00759	ko00230,ko01100,map00230,map01100	-	R00190,R01229,R04378	RC00063	ko00000,ko00001,ko01000,ko04147	-	-	-	Pribosyltran
BOHMIINL_02066	CDS	450	NA	NA	NA	hypothetical protein	1273103.NM10_01273	2.78E-80	240	COG2246@1|root,COG2246@2|Bacteria,1VCDT@1239|Firmicutes,4H99S@909932|Negativicutes	909932|Negativicutes	S	GtrA-like protein	-	-	-	-	-	-	-	-	-	-	-	-	GtrA
BOHMIINL_02067	CDS	1551	rocB	NA	COG4187	Protein RocB	1064535.MELS_0481	2.18E-216	615	COG4187@1|root,COG4187@2|Bacteria,1TQQ7@1239|Firmicutes	1239|Firmicutes	E	COG4187 Arginine degradation protein	rocB	-	-	-	-	-	-	-	-	-	-	-	Peptidase_M20
BOHMIINL_02068	CDS	1092	pal	NA	NA	Peptidoglycan-associated lipoprotein	1064535.MELS_0480	2.60E-185	524	COG2885@1|root,COG3637@1|root,COG2885@2|Bacteria,COG3637@2|Bacteria,1UZZN@1239|Firmicutes,4H3VX@909932|Negativicutes	909932|Negativicutes	M	Belongs to the ompA family	-	-	-	ko:K03286	-	-	-	-	ko00000,ko02000	1.B.6	-	-	OMP_b-brl,OmpA
BOHMIINL_02069	CDS	1944	ruvB_2	3.6.4.12	NA	Holliday junction ATP-dependent DNA helicase RuvB	1064535.MELS_0479	2.94E-252	716	COG2812@1|root,COG2812@2|Bacteria,1TPS9@1239|Firmicutes,4H359@909932|Negativicutes	909932|Negativicutes	L	DNA polymerase III is a complex, multichain enzyme responsible for most of the replicative synthesis in bacteria. This DNA polymerase also exhibits 3' to 5' exonuclease activity	dnaX	-	2.7.7.7	ko:K02343	ko00230,ko00240,ko01100,ko03030,ko03430,ko03440,map00230,map00240,map01100,map03030,map03430,map03440	M00260	R00375,R00376,R00377,R00378	RC02795	ko00000,ko00001,ko00002,ko01000,ko03032,ko03400	-	-	-	DNA_pol3_delta2,DNA_pol3_gamma3
BOHMIINL_02070	CDS	321	NA	NA	COG0718	Nucleoid-associated protein	883156.HMPREF9282_01011	5.22E-36	125	COG0718@1|root,COG0718@2|Bacteria,1VA1S@1239|Firmicutes,4H4S9@909932|Negativicutes	909932|Negativicutes	S	Binds to DNA and alters its conformation. May be involved in regulation of gene expression, nucleoid organization and DNA protection	-	-	-	ko:K09747	-	-	-	-	ko00000	-	-	-	YbaB_DNA_bd
BOHMIINL_02071	CDS	591	recR	NA	COG0353	Recombination protein RecR	1273103.NM10_09013	4.64E-120	345	COG0353@1|root,COG0353@2|Bacteria,1TR87@1239|Firmicutes,4H45H@909932|Negativicutes	909932|Negativicutes	L	May play a role in DNA repair. It seems to be involved in an RecBC-independent recombinational process of DNA repair. It may act with RecF and RecO	recR	-	-	ko:K06187	ko03440,map03440	-	-	-	ko00000,ko00001,ko03400	-	-	-	RecR,Toprim_4
BOHMIINL_02072	CDS	246	NA	NA	NA	hypothetical protein	1321784.HMPREF1987_01766	9.25E-05	44.3	2DRM3@1|root,33C8V@2|Bacteria,1VKUE@1239|Firmicutes,24RNH@186801|Clostridia	186801|Clostridia	S	PFAM sigmaK-factor processing regulatory BofA	bofA	-	-	ko:K06317	-	-	-	-	ko00000	-	-	-	BofA
BOHMIINL_02073	CDS	1137	mdtA_2	NA	NA	Multidrug resistance protein MdtA	1111454.HMPREF1250_1834	9.18E-184	521	COG0845@1|root,COG0845@2|Bacteria,1VBD0@1239|Firmicutes,4H6FG@909932|Negativicutes	909932|Negativicutes	M	Belongs to the membrane fusion protein (MFP) (TC 8.A.1) family	-	-	-	-	-	-	-	-	-	-	-	-	Biotin_lipoyl_2,HlyD_3,HlyD_D23
BOHMIINL_02074	CDS	777	xynR_2	NA	COG1414	HTH-type transcriptional regulator XynR	706434.HMPREF9429_00078	4.72E-150	426	COG1414@1|root,COG1414@2|Bacteria,1UY5X@1239|Firmicutes,4H7TP@909932|Negativicutes	909932|Negativicutes	K	IclR helix-turn-helix domain protein	-	-	-	-	-	-	-	-	-	-	-	-	HTH_IclR,IclR
BOHMIINL_02075	CDS	630	NA	3.2.2.-	COG2094	Putative 3-methyladenine DNA glycosylase	318464.IO99_10420	5.23E-47	160	COG2094@1|root,COG2094@2|Bacteria,1V1E6@1239|Firmicutes,24FRV@186801|Clostridia,36I75@31979|Clostridiaceae	186801|Clostridia	L	Belongs to the DNA glycosylase MPG family	-	-	3.2.2.21	ko:K03652	ko03410,map03410	-	-	-	ko00000,ko00001,ko01000,ko03400	-	-	-	Pur_DNA_glyco
BOHMIINL_02076	CDS	813	NA	NA	NA	hypothetical protein	1232428.CAVO010000024_gene1667	4.66E-191	530	COG4866@1|root,COG4866@2|Bacteria,1TR2J@1239|Firmicutes,4H2NZ@909932|Negativicutes	909932|Negativicutes	S	Psort location Cytoplasmic, score 8.96	-	-	-	ko:K01163	-	-	-	-	ko00000	-	-	-	DUF2156
BOHMIINL_02077	CDS	1164	eis	2.3.1.-	NA	N-acetyltransferase Eis	1064535.MELS_0471	2.64E-237	657	COG4552@1|root,COG4552@2|Bacteria,1TRPM@1239|Firmicutes,4H3UE@909932|Negativicutes	909932|Negativicutes	S	Acetyltransferase, GNAT family	-	-	-	-	-	-	-	-	-	-	-	-	Acetyltransf_9,SCP2_2
BOHMIINL_02078	CDS	1017	NA	3.5.4.2	COG1816	Adenine deaminase	500635.MITSMUL_03777	4.36E-239	657	COG1816@1|root,COG1816@2|Bacteria,1U44B@1239|Firmicutes,4H5T2@909932|Negativicutes	909932|Negativicutes	F	Catalyzes the hydrolytic deamination of adenine to hypoxanthine. Plays an important role in the purine salvage pathway and in nitrogen catabolism	add	-	-	-	-	-	-	-	-	-	-	-	A_deaminase
BOHMIINL_02079	CDS	1338	pbuG_2	NA	COG2252	Guanine/hypoxanthine permease PbuG	500635.MITSMUL_03778	4.50E-272	750	COG2252@1|root,COG2252@2|Bacteria,1TQC6@1239|Firmicutes,4H1Y5@909932|Negativicutes	909932|Negativicutes	S	Permease	-	-	-	-	-	-	-	-	-	-	-	-	Xan_ur_permease
BOHMIINL_02080	CDS	1782	ade_2	3.5.4.2	COG1001	Adenine deaminase	500635.MITSMUL_03779	0	1105	COG1001@1|root,COG1001@2|Bacteria,1TP84@1239|Firmicutes,4H304@909932|Negativicutes	909932|Negativicutes	F	Belongs to the metallo-dependent hydrolases superfamily. Adenine deaminase family	ade	-	-	-	-	-	-	-	-	-	-	-	Adenine_deam_C,Amidohydro_1
BOHMIINL_02081	CDS	1104	NA	NA	NA	hypothetical protein	1064535.MELS_0470	1.60E-125	372	2DYC7@1|root,32V57@2|Bacteria,1VD80@1239|Firmicutes,4H5IR@909932|Negativicutes	909932|Negativicutes	-	-	-	-	-	-	-	-	-	-	-	-	-	-	-
BOHMIINL_02082	CDS	564	NA	NA	NA	hypothetical protein	1273103.NM10_08454	1.36E-119	343	COG0431@1|root,COG0431@2|Bacteria,1UK51@1239|Firmicutes,4H42W@909932|Negativicutes	909932|Negativicutes	S	Flavin reductase	-	-	-	-	-	-	-	-	-	-	-	-	FMN_red
BOHMIINL_02083	CDS	603	NA	NA	NA	hypothetical protein	NA	NA	NA	NA	NA	NA	NA	NA	NA	NA	NA	NA	NA	NA	NA	NA	NA	NA	NA	NA
BOHMIINL_02084	CDS	1881	norR_8	NA	NA	Anaerobic nitric oxide reductase transcription regulator NorR	861450.HMPREF0080_00160	1.35E-162	486	COG3829@1|root,COG3829@2|Bacteria,1TP0E@1239|Firmicutes,4H2AZ@909932|Negativicutes	909932|Negativicutes	K	PFAM sigma-54 factor interaction domain-containing protein, Propionate catabolism activator domain-containing protein	-	-	-	-	-	-	-	-	-	-	-	-	PrpR_N,Sigma54_activat
BOHMIINL_02085	CDS	1131	hacA	4.2.1.36	COG0065	Homoaconitase large subunit	1111454.HMPREF1250_0063	3.00E-98	302	COG0065@1|root,COG0065@2|Bacteria,1TPE5@1239|Firmicutes,4H2MR@909932|Negativicutes	909932|Negativicutes	E	Catalyzes the isomerization between 2-isopropylmalate and 3-isopropylmalate, via the formation of 2-isopropylmaleate	-	-	4.2.1.33,4.2.1.35	ko:K01703	ko00290,ko00660,ko00966,ko01100,ko01110,ko01210,ko01230,map00290,map00660,map00966,map01100,map01110,map01210,map01230	M00432,M00535	R03896,R03898,R03968,R04001,R08620,R08624,R08628,R08634,R08641,R08645,R10170	RC00497,RC00976,RC00977,RC01041,RC01046,RC03072	br01601,ko00000,ko00001,ko00002,ko01000	-	-	-	Aconitase
BOHMIINL_02086	CDS	501	hacB	4.2.1.36	COG0066	Homoaconitase small subunit	1111454.HMPREF1250_0064	8.19E-82	246	COG0066@1|root,COG0066@2|Bacteria,1V1I6@1239|Firmicutes,4H7CU@909932|Negativicutes	909932|Negativicutes	E	3-isopropylmalate dehydratase, small subunit	-	-	4.2.1.33,4.2.1.35	ko:K01704	ko00290,ko00660,ko01100,ko01110,ko01210,ko01230,map00290,map00660,map01100,map01110,map01210,map01230	M00432,M00535	R03896,R03898,R03968,R04001,R10170	RC00976,RC00977,RC01041,RC01046,RC03072	br01601,ko00000,ko00001,ko00002,ko01000	-	-	-	Aconitase_C
BOHMIINL_02087	CDS	1287	citS	NA	COG3493	Citrate-sodium symporter	525282.HMPREF0391_10586	2.61E-123	371	COG3493@1|root,COG3493@2|Bacteria,1TR97@1239|Firmicutes,24BDA@186801|Clostridia,22I9J@1570339|Peptoniphilaceae	186801|Clostridia	C	2-hydroxycarboxylate transporter family	citP	-	-	ko:K11616	ko02020,map02020	-	-	-	ko00000,ko00001	2.A.24.2	-	-	2HCT
BOHMIINL_02088	CDS	1254	leuC_2	4.2.1.33	COG0065	3-isopropylmalate dehydratase large subunit	1111454.HMPREF1250_0065	4.35E-256	707	COG0065@1|root,COG0065@2|Bacteria,1TPE5@1239|Firmicutes,4H2MR@909932|Negativicutes	909932|Negativicutes	E	Catalyzes the isomerization between 2-isopropylmalate and 3-isopropylmalate, via the formation of 2-isopropylmaleate	-	-	4.2.1.33,4.2.1.35	ko:K01703	ko00290,ko00660,ko00966,ko01100,ko01110,ko01210,ko01230,map00290,map00660,map00966,map01100,map01110,map01210,map01230	M00432,M00535	R03896,R03898,R03968,R04001,R08620,R08624,R08628,R08634,R08641,R08645,R10170	RC00497,RC00976,RC00977,RC01041,RC01046,RC03072	br01601,ko00000,ko00001,ko00002,ko01000	-	-	-	Aconitase
BOHMIINL_02089	CDS	621	ligK_2	4.1.3.17	COG0684	4-carboxy-4-hydroxy-2-oxoadipate aldolase	1217718.ALOU01000041_gene61	4.11E-18	85.1	COG0684@1|root,COG0684@2|Bacteria,1RH18@1224|Proteobacteria,2VR2C@28216|Betaproteobacteria,1K794@119060|Burkholderiaceae	28216|Betaproteobacteria	H	Catalyzes the aldol cleavage of 4-hydroxy-4-methyl-2- oxoglutarate (HMG) into 2 molecules of pyruvate. Also contains a secondary oxaloacetate (OAA) decarboxylase activity due to the common pyruvate enolate transition state formed following C-C bond cleavage in the retro-aldol and decarboxylation reactions	rraA	-	-	ko:K02553	-	-	-	-	ko00000,ko03019	-	-	-	RraA-like
BOHMIINL_02090	CDS	912	panE	1.1.1.169	COG1893	2-dehydropantoate 2-reductase	1064535.MELS_0748	1.04E-123	362	COG1893@1|root,COG1893@2|Bacteria,1TSZ1@1239|Firmicutes,4H4RA@909932|Negativicutes	909932|Negativicutes	H	Catalyzes the NADPH-dependent reduction of ketopantoate into pantoic acid	-	-	1.1.1.169	ko:K00077	ko00770,ko01100,ko01110,map00770,map01100,map01110	M00119	R02472	RC00726	ko00000,ko00001,ko00002,ko01000	-	-	-	ApbA,ApbA_C
BOHMIINL_02091	CDS	1368	apeA	3.4.11.-	COG1362	putative M18 family aminopeptidase 1	1064535.MELS_0418	5.33E-290	796	COG1362@1|root,COG1362@2|Bacteria,1TP6G@1239|Firmicutes,4H2TM@909932|Negativicutes	909932|Negativicutes	E	M18 family aminopeptidase	lap	-	-	-	-	-	-	-	-	-	-	-	Peptidase_M18
BOHMIINL_02092	CDS	1230	NA	3.5.1.47	NA	N-acetyldiaminopimelate deacetylase	1111454.HMPREF1250_0524	6.07E-169	485	COG1473@1|root,COG1473@2|Bacteria,1TPD7@1239|Firmicutes,4H23X@909932|Negativicutes	909932|Negativicutes	E	amidohydrolase	-	-	-	ko:K01436	-	-	-	-	ko00000,ko01000,ko01002	-	-	-	M20_dimer,Peptidase_M20
BOHMIINL_02093	CDS	2076	fusA_2	NA	COG0480	Elongation factor G	1111454.HMPREF1250_0523	0	1224	COG0480@1|root,COG0480@2|Bacteria,1TPWN@1239|Firmicutes,4H1Y3@909932|Negativicutes	909932|Negativicutes	J	elongation factor G	fusA_1	-	-	ko:K02355	-	-	-	-	ko00000,ko03012,ko03029	-	-	-	EFG_C,EFG_II,EFG_IV,GTP_EFTU,GTP_EFTU_D2
BOHMIINL_02094	CDS	1302	NA	2.8.3.-	COG0427	Butyryl-CoA:acetate CoA-transferase	1226322.HMPREF1545_03257	2.87E-192	547	COG0427@1|root,COG0427@2|Bacteria,1TPHC@1239|Firmicutes,247V0@186801|Clostridia,2N6M7@216572|Oscillospiraceae	186801|Clostridia	C	Psort location Cytoplasmic, score	-	-	-	-	-	-	-	-	-	-	-	-	AcetylCoA_hyd_C,AcetylCoA_hydro
BOHMIINL_02095	CDS	1326	NA	2.8.3.-	COG0427	Butyryl-CoA:acetate CoA-transferase	1111454.HMPREF1250_0522	1.21E-234	655	COG0427@1|root,COG0427@2|Bacteria,1TPHC@1239|Firmicutes,4H23D@909932|Negativicutes	909932|Negativicutes	C	acetyl-CoA hydrolase	-	-	-	-	-	-	-	-	-	-	-	-	AcetylCoA_hyd_C,AcetylCoA_hydro
BOHMIINL_02096	CDS	2481	gyrA	5.6.2.2	COG0188	DNA gyrase subunit A	1064535.MELS_0414	0	1448	COG0188@1|root,COG0188@2|Bacteria,1TP2Z@1239|Firmicutes,4H26H@909932|Negativicutes	909932|Negativicutes	L	A type II topoisomerase that negatively supercoils closed circular double-stranded (ds) DNA in an ATP-dependent manner to modulate DNA topology and maintain chromosomes in an underwound state. Negative supercoiling favors strand separation, and DNA replication, transcription, recombination and repair, all of which involve strand separation. Also able to catalyze the interconversion of other topological isomers of dsDNA rings, including catenanes and knotted rings. Type II topoisomerases break and join 2 DNA strands simultaneously in an ATP-dependent manner	gyrA	-	5.99.1.3	ko:K02469	-	-	-	-	ko00000,ko01000,ko03032,ko03400	-	-	-	DNA_gyraseA_C,DNA_topoisoIV
BOHMIINL_02097	CDS	747	rspR_5	NA	COG1802	HTH-type transcriptional repressor RspR	1231185.BAMP01000005_gene3944	1.19E-10	67.4	COG1802@1|root,COG1802@2|Bacteria,1N7NH@1224|Proteobacteria,2V7ZG@28211|Alphaproteobacteria,43PRY@69277|Phyllobacteriaceae	28211|Alphaproteobacteria	K	FCD	-	-	-	-	-	-	-	-	-	-	-	-	FCD,GntR
BOHMIINL_02098	CDS	969	panS_3	NA	COG0385	Pantothenate precursors transporter PanS	1111454.HMPREF1250_1858	4.82E-158	451	COG0385@1|root,COG0385@2|Bacteria,1TP85@1239|Firmicutes,4H2JD@909932|Negativicutes	909932|Negativicutes	S	Bile acid	-	-	-	ko:K03453	-	-	-	-	ko00000	2.A.28	-	-	SBF
BOHMIINL_02099	CDS	1416	NA	1.-.-.-	COG0277	putative FAD-linked oxidoreductase	1111454.HMPREF1250_1859	3.62E-305	836	COG0277@1|root,COG0277@2|Bacteria	2|Bacteria	C	FAD linked oxidase domain protein	glcD	-	1.1.3.15	ko:K00104	ko00630,ko01100,ko01110,ko01120,ko01130,map00630,map01100,map01110,map01120,map01130	-	R00475	RC00042	ko00000,ko00001,ko01000	-	-	-	FAD-oxidase_C,FAD_binding_4
BOHMIINL_02100	CDS	609	rfbC	5.1.3.13	COG1898	dTDP-4-dehydrorhamnose 3,5-epimerase	1273103.NM10_12003	1.65E-141	399	COG1898@1|root,COG1898@2|Bacteria,1TRVB@1239|Firmicutes,4H3Q3@909932|Negativicutes	909932|Negativicutes	M	Catalyzes the epimerization of the C3' and C5'positions of dTDP-6-deoxy-D-xylo-4-hexulose, forming dTDP-6-deoxy-L-lyxo-4- hexulose	rfbC	-	5.1.3.13	ko:K01790	ko00521,ko00523,ko01130,map00521,map00523,map01130	M00793	R06514	RC01531	ko00000,ko00001,ko00002,ko01000	-	-	-	dTDP_sugar_isom
BOHMIINL_02101	CDS	912	strL	1.1.1.133	COG1091	dTDP-4-dehydrorhamnose reductase	1273103.NM10_12008	2.65E-198	551	COG1091@1|root,COG1091@2|Bacteria,1TP71@1239|Firmicutes,4H2ZH@909932|Negativicutes	909932|Negativicutes	M	Catalyzes the reduction of dTDP-6-deoxy-L-lyxo-4- hexulose to yield dTDP-L-rhamnose	rfbD	-	1.1.1.133	ko:K00067	ko00521,ko00523,ko01130,map00521,map00523,map01130	M00793	R02777	RC00182	ko00000,ko00001,ko00002,ko01000	-	-	-	RmlD_sub_bind
BOHMIINL_02102	CDS	1023	rffG	4.2.1.46	COG1088	dTDP-glucose 4,6-dehydratase 2	1273103.NM10_12013	6.10E-256	700	COG1088@1|root,COG1088@2|Bacteria,1TPWM@1239|Firmicutes,4H3A2@909932|Negativicutes	909932|Negativicutes	M	Belongs to the NAD(P)-dependent epimerase dehydratase family. dTDP-glucose dehydratase subfamily	rfbB	-	4.2.1.46	ko:K01710	ko00521,ko00523,ko00525,ko01055,ko01130,map00521,map00523,map00525,map01055,map01130	M00793	R06513	RC00402	ko00000,ko00001,ko00002,ko01000	-	-	-	GDP_Man_Dehyd
BOHMIINL_02103	CDS	885	rfbA	2.7.7.24	COG1209	Glucose-1-phosphate thymidylyltransferase 1	1064535.MELS_1889	2.92E-183	513	COG1209@1|root,COG1209@2|Bacteria,1V301@1239|Firmicutes,4H1YA@909932|Negativicutes	909932|Negativicutes	M	Catalyzes the formation of dTDP-glucose, from dTTP and glucose 1-phosphate, as well as its pyrophosphorolysis	rfbA	-	2.7.7.24	ko:K00973	ko00521,ko00523,ko00525,ko01130,map00521,map00523,map00525,map01130	M00793	R02328	RC00002	ko00000,ko00001,ko00002,ko01000	-	-	-	NTP_transferase
BOHMIINL_02104	CDS	1116	NA	NA	NA	hypothetical protein	765910.MARPU_01020	6.66E-77	249	COG1442@1|root,COG1442@2|Bacteria,1N02S@1224|Proteobacteria,1SZ4H@1236|Gammaproteobacteria,1X2JI@135613|Chromatiales	135613|Chromatiales	M	glycosyl transferase family 8	-	-	-	-	-	-	-	-	-	-	-	-	-
BOHMIINL_02105	CDS	2331	COQ3	2.1.1.222	NA	Ubiquinone biosynthesis O-methyltransferase, mitochondrial	657309.BXY_26760	4.65E-52	202	COG0438@1|root,COG1216@1|root,COG0438@2|Bacteria,COG1216@2|Bacteria,4P438@976|Bacteroidetes	976|Bacteroidetes	M	Glycosyl transferases group 1	-	-	-	-	-	-	-	-	-	-	-	-	Glycos_transf_1,Glycos_transf_2
BOHMIINL_02106	CDS	2511	mshA_2	2.4.1.250	NA	D-inositol-3-phosphate glycosyltransferase	595537.Varpa_0936	1.76E-105	359	COG0438@1|root,COG4122@1|root,COG0438@2|Bacteria,COG4122@2|Bacteria,1MVSN@1224|Proteobacteria	1224|Proteobacteria	M	PFAM Glycosyl transferase, group 1	-	-	-	-	-	-	-	-	-	-	-	-	Glyco_trans_1_2,Glyco_trans_1_4,Glyco_trans_4_4,Glyco_transf_4,Glycos_transf_1
BOHMIINL_02107	CDS	738	tagH	7.5.2.4	COG1134	Teichoic acids export ATP-binding protein TagH	1536769.P40081_34485	3.18E-101	301	COG1134@1|root,COG1134@2|Bacteria,1TQKK@1239|Firmicutes,4HC6N@91061|Bacilli,26T5K@186822|Paenibacillaceae	91061|Bacilli	GM	ABC transporter	rgpD	-	3.6.3.40	ko:K01990,ko:K09691,ko:K09693	ko02010,map02010	M00250,M00251,M00254	-	-	ko00000,ko00001,ko00002,ko01000,ko02000	3.A.1,3.A.1.103,3.A.1.104	-	-	ABC_tran,Wzt_C
BOHMIINL_02108	CDS	780	kpsM	NA	COG1682	Polysialic acid transport protein KpsM	1262914.BN533_01463	4.48E-112	330	COG1682@1|root,COG1682@2|Bacteria,1V1J2@1239|Firmicutes,4H8YE@909932|Negativicutes	909932|Negativicutes	U	ABC-2 type transporter	-	-	-	-	-	-	-	-	-	-	-	-	ABC2_membrane
BOHMIINL_02109	CDS	846	NA	NA	NA	hypothetical protein	634994.GCWU000323_02177	3.73E-55	186	COG1216@1|root,COG1216@2|Bacteria	2|Bacteria	V	Glycosyl transferase, family 2	-	-	-	ko:K12990	ko02024,ko02025,map02024,map02025	-	-	-	ko00000,ko00001,ko01000,ko01003,ko01005	-	GT2	-	Glycos_transf_2
BOHMIINL_02110	CDS	954	NA	NA	NA	hypothetical protein	272134.KB731324_gene3570	7.79E-06	55.5	COG1216@1|root,COG1216@2|Bacteria	2|Bacteria	V	Glycosyl transferase, family 2	-	-	-	ko:K20444	-	-	-	-	ko00000,ko01000,ko01005,ko02000	4.D.1.3	GT2,GT4	-	Glycos_transf_2
BOHMIINL_02111	CDS	864	NA	NA	NA	hypothetical protein	1028307.EAE_23505	2.34E-60	201	COG1216@1|root,COG1216@2|Bacteria,1N1TF@1224|Proteobacteria,1RPQU@1236|Gammaproteobacteria	1236|Gammaproteobacteria	M	PFAM Glycosyl transferase family 2	rfbN	-	-	ko:K12992	ko02025,map02025	-	-	-	ko00000,ko00001,ko01000,ko01003,ko01005	-	GT2	-	Glyco_tranf_2_3,Glycos_transf_2
BOHMIINL_02112	CDS	1356	NA	NA	NA	hypothetical protein	1163407.UU7_01437	3.69E-89	294	COG1368@1|root,COG1368@2|Bacteria,1QEXQ@1224|Proteobacteria,1TBVI@1236|Gammaproteobacteria,1X9CX@135614|Xanthomonadales	135614|Xanthomonadales	M	Sulfatase	-	-	-	-	-	-	-	-	-	-	-	-	Sulfatase
BOHMIINL_02113	CDS	372	NA	NA	NA	hypothetical protein	NA	NA	NA	NA	NA	NA	NA	NA	NA	NA	NA	NA	NA	NA	NA	NA	NA	NA	NA	NA
BOHMIINL_02114	CDS	1452	NA	NA	NA	hypothetical protein	1273103.NM10_06347	7.99E-257	714	COG1086@1|root,COG2148@1|root,COG1086@2|Bacteria,COG2148@2|Bacteria,1TP7M@1239|Firmicutes,4H2IZ@909932|Negativicutes	909932|Negativicutes	M	Undecaprenyl-phosphate galactose phosphotransferase, WbaP	wbaP	-	2.7.8.6	ko:K00996,ko:K13012	-	-	-	-	ko00000,ko01000,ko01005	-	-	-	Bac_transf,CoA_binding_3
BOHMIINL_02115	CDS	435	teaD	NA	COG0589	TRAP-T-associated universal stress protein TeaD	246194.CHY_0082	4.02E-17	80.1	COG0589@1|root,COG0589@2|Bacteria,1VEJR@1239|Firmicutes,24QQ6@186801|Clostridia,42H8S@68295|Thermoanaerobacterales	186801|Clostridia	T	Universal stress protein	-	-	-	-	-	-	-	-	-	-	-	-	Usp
BOHMIINL_02116	CDS	1137	NA	NA	NA	hypothetical protein	742743.HMPREF9453_01474	2.42E-120	360	COG0842@1|root,COG0842@2|Bacteria,1UNDS@1239|Firmicutes,4H31Q@909932|Negativicutes	909932|Negativicutes	V	ABC-2 family transporter protein	ybhR_2	-	-	-	-	-	-	-	-	-	-	-	ABC2_membrane_3
BOHMIINL_02117	CDS	1128	aaeA	NA	NA	p-hydroxybenzoic acid efflux pump subunit AaeA	500635.MITSMUL_03899	1.78E-126	375	COG1566@1|root,COG1566@2|Bacteria,1TT8W@1239|Firmicutes,4H3F0@909932|Negativicutes	909932|Negativicutes	V	HlyD family secretion protein	-	-	-	-	-	-	-	-	-	-	-	-	Biotin_lipoyl_2,HlyD_3
BOHMIINL_02118	CDS	483	NA	NA	NA	hypothetical protein	1273103.NM10_00799	1.32E-65	204	COG1846@1|root,COG1846@2|Bacteria,1V6HZ@1239|Firmicutes,4H4YI@909932|Negativicutes	909932|Negativicutes	K	helix_turn_helix multiple antibiotic resistance protein	-	-	-	-	-	-	-	-	-	-	-	-	MarR,MarR_2
BOHMIINL_02119	CDS	123	NA	NA	NA	hypothetical protein	NA	NA	NA	NA	NA	NA	NA	NA	NA	NA	NA	NA	NA	NA	NA	NA	NA	NA	NA	NA
BOHMIINL_02120	CDS	591	NA	NA	NA	hypothetical protein	1122217.KB899569_gene883	7.29E-88	263	COG4887@1|root,COG4887@2|Bacteria,1V4ZU@1239|Firmicutes,4H2UM@909932|Negativicutes	909932|Negativicutes	S	Protein of unknown function (DUF1847)	-	-	-	-	-	-	-	-	-	-	-	-	DUF1847
BOHMIINL_02121	CDS	1176	gci	5.5.1.27	COG4948	D-galactarolactone cycloisomerase	1485543.JMME01000018_gene2183	3.15E-224	624	COG4948@1|root,COG4948@2|Bacteria,1TS0S@1239|Firmicutes,4H1Y6@909932|Negativicutes	909932|Negativicutes	M	Mandelate racemase / muconate lactonizing enzyme, N-terminal domain	-	-	-	-	-	-	-	-	-	-	-	-	MR_MLE_C,MR_MLE_N
BOHMIINL_02122	CDS	729	ssuB	3.6.3.-	COG1116	Aliphatic sulfonates import ATP-binding protein SsuB	1280680.AUJU01000014_gene2395	1.31E-82	254	COG1116@1|root,COG1116@2|Bacteria,1TRM6@1239|Firmicutes,248CG@186801|Clostridia,4BZ83@830|Butyrivibrio	186801|Clostridia	P	ATPases associated with a variety of cellular activities	-	-	-	ko:K15555	ko00920,ko02010,map00920,map02010	M00436	-	-	ko00000,ko00001,ko00002,ko01000,ko02000	3.A.1.17.2	-	-	ABC_tran
BOHMIINL_02123	CDS	855	ssuC_2	NA	COG0600	Putative aliphatic sulfonates transport permease protein SsuC	1485543.JMME01000018_gene2181	1.76E-125	365	COG0600@1|root,COG0600@2|Bacteria,1TQ26@1239|Firmicutes,4H47R@909932|Negativicutes	909932|Negativicutes	P	Binding-protein-dependent transport system inner membrane component	-	-	-	ko:K15554	ko00920,ko02010,map00920,map02010	M00436	-	-	ko00000,ko00001,ko00002,ko02000	3.A.1.17.2	-	-	BPD_transp_1
BOHMIINL_02124	CDS	1047	NA	NA	NA	hypothetical protein	1485543.JMME01000018_gene2180	1.54E-152	439	COG0715@1|root,COG0715@2|Bacteria,1TP8M@1239|Firmicutes,4H49I@909932|Negativicutes	909932|Negativicutes	P	NMT1/THI5 like	-	-	-	-	-	-	-	-	-	-	-	-	NMT1
BOHMIINL_02125	CDS	321	NA	NA	NA	hypothetical protein	1123511.KB905848_gene2996	7.02E-11	62	COG5583@1|root,COG5583@2|Bacteria,1VMT7@1239|Firmicutes,4H99T@909932|Negativicutes	909932|Negativicutes	S	Uncharacterized small protein (DUF2292)	-	-	-	-	-	-	-	-	-	-	-	-	DUF2292
BOHMIINL_02126	CDS	1173	NA	NA	NA	hypothetical protein	1064535.MELS_1721	7.33E-169	484	2CF82@1|root,32RVY@2|Bacteria,1U9FE@1239|Firmicutes,4H3XY@909932|Negativicutes	909932|Negativicutes	-	-	-	-	-	-	-	-	-	-	-	-	-	-	-
BOHMIINL_02127	CDS	618	vraR	NA	NA	Response regulator protein VraR	1064535.MELS_1722	1.07E-100	296	COG2197@1|root,COG2197@2|Bacteria,1TQ1U@1239|Firmicutes,4H423@909932|Negativicutes	909932|Negativicutes	K	response regulator	-	-	-	-	-	-	-	-	-	-	-	-	GerE,Response_reg
BOHMIINL_02128	CDS	1419	NA	NA	NA	hypothetical protein	1064535.MELS_1723	3.03E-179	517	COG4585@1|root,COG4585@2|Bacteria,1V4GJ@1239|Firmicutes,4H3QD@909932|Negativicutes	909932|Negativicutes	T	Histidine kinase-like ATPases	-	-	-	-	-	-	-	-	-	-	-	-	-
BOHMIINL_02129	CDS	2394	NA	NA	NA	hypothetical protein	1064535.MELS_1724	2.35E-265	761	2DBJI@1|root,2Z9M2@2|Bacteria,1V4CA@1239|Firmicutes,4H1X7@909932|Negativicutes	909932|Negativicutes	S	Psort location CytoplasmicMembrane, score	-	-	-	-	-	-	-	-	-	-	-	-	-
BOHMIINL_02130	CDS	1029	NA	NA	NA	hypothetical protein	1064535.MELS_1726	4.06E-226	625	2BWM5@1|root,33XIP@2|Bacteria,1VVKA@1239|Firmicutes,4H7M0@909932|Negativicutes	909932|Negativicutes	-	-	-	-	-	-	-	-	-	-	-	-	-	-	-
BOHMIINL_02131	CDS	120	NA	NA	NA	hypothetical protein	NA	NA	NA	NA	NA	NA	NA	NA	NA	NA	NA	NA	NA	NA	NA	NA	NA	NA	NA	NA
BOHMIINL_02132	CDS	471	NA	NA	NA	hypothetical protein	1064535.MELS_1728	8.33E-99	288	2EK57@1|root,33DVN@2|Bacteria,1VKUG@1239|Firmicutes,4H62R@909932|Negativicutes	909932|Negativicutes	-	-	-	-	-	-	-	-	-	-	-	-	-	-	-
BOHMIINL_02133	CDS	765	NA	NA	NA	hypothetical protein	1064535.MELS_1729	9.63E-153	432	COG1512@1|root,COG1512@2|Bacteria,1V2US@1239|Firmicutes,4H4AP@909932|Negativicutes	909932|Negativicutes	S	TPM domain	-	-	-	ko:K06872	-	-	-	-	ko00000	-	-	-	TPM_phosphatase
BOHMIINL_02134	CDS	1101	NA	NA	NA	hypothetical protein	1064535.MELS_1730	4.66E-239	660	COG1645@1|root,COG1645@2|Bacteria,1TRYG@1239|Firmicutes,4H288@909932|Negativicutes	909932|Negativicutes	S	bacterial-type flagellum-dependent swarming motility	-	-	-	-	-	-	-	-	-	-	-	-	-
BOHMIINL_02135	CDS	1494	NA	NA	NA	hypothetical protein	1064535.MELS_1731	6.86E-277	766	COG4260@1|root,COG4260@2|Bacteria,1TRYU@1239|Firmicutes,4H35A@909932|Negativicutes	909932|Negativicutes	L	SPFH domain-Band 7 family	-	-	-	-	-	-	-	-	-	-	-	-	Band_7_1
BOHMIINL_02136	CDS	1902	NA	NA	NA	hypothetical protein	1273103.NM10_06197	0	1065	COG0174@1|root,COG0174@2|Bacteria,1TNZA@1239|Firmicutes,4H1WQ@909932|Negativicutes	909932|Negativicutes	E	Glutamate--ammonia ligase, catalytic domain protein	glnA	-	6.3.1.2	ko:K01915	ko00220,ko00250,ko00630,ko00910,ko01100,ko01120,ko01230,ko02020,ko04217,ko04724,ko04727,map00220,map00250,map00630,map00910,map01100,map01120,map01230,map02020,map04217,map04724,map04727	-	R00253	RC00010,RC02798	ko00000,ko00001,ko01000,ko04147	-	-	-	Gln-synt_C
BOHMIINL_02137	CDS	453	yqeY	NA	COG1610	putative protein YqeY	1273103.NM10_10200	8.97E-77	231	COG1610@1|root,COG1610@2|Bacteria,1V6F2@1239|Firmicutes,4H4MK@909932|Negativicutes	909932|Negativicutes	S	YqeY-like protein	yqeY	-	-	ko:K09117	-	-	-	-	ko00000	-	-	-	YqeY
BOHMIINL_02138	CDS	180	rpsU	NA	COG0828	30S ribosomal protein S21	944564.HMPREF9200_0074	4.11E-27	99.4	COG0828@1|root,COG0828@2|Bacteria,1VEHU@1239|Firmicutes,4H5V2@909932|Negativicutes	909932|Negativicutes	J	Belongs to the bacterial ribosomal protein bS21 family	rpsU	-	-	ko:K02970	ko03010,map03010	M00178	-	-	br01610,ko00000,ko00001,ko00002,ko03011	-	-	-	Ribosomal_S21
BOHMIINL_02139	CDS	1191	metK	2.5.1.6	NA	S-adenosylmethionine synthase	1273103.NM10_11092	2.53E-265	729	COG0192@1|root,COG0192@2|Bacteria,1TPCV@1239|Firmicutes,4H2F2@909932|Negativicutes	909932|Negativicutes	H	Catalyzes the formation of S-adenosylmethionine (AdoMet) from methionine and ATP. The overall synthetic reaction is composed of two sequential steps, AdoMet formation and the subsequent tripolyphosphate hydrolysis which occurs prior to release of AdoMet from the enzyme	metK	-	2.5.1.6	ko:K00789	ko00270,ko01100,ko01110,ko01230,map00270,map01100,map01110,map01230	M00034,M00035,M00368,M00609	R00177,R04771	RC00021,RC01211	ko00000,ko00001,ko00002,ko01000	-	-	-	S-AdoMet_synt_C,S-AdoMet_synt_M,S-AdoMet_synt_N
BOHMIINL_02140	CDS	1626	cmk_2	2.7.4.25	NA	Cytidylate kinase	1273103.NM10_07189	0	917	COG0697@1|root,COG1102@1|root,COG0697@2|Bacteria,COG1102@2|Bacteria,1UHT1@1239|Firmicutes,4H4Y4@909932|Negativicutes	909932|Negativicutes	EG	EamA-like transporter family	-	-	-	-	-	-	-	-	-	-	-	-	Cytidylate_kin2,EamA
BOHMIINL_02141	CDS	750	ycdX	3.1.3.-	COG1387	putative phosphatase YcdX	500633.CLOHIR_00144	7.23E-72	226	COG1387@1|root,COG1387@2|Bacteria,1TQ33@1239|Firmicutes,249TZ@186801|Clostridia,25S4P@186804|Peptostreptococcaceae	186801|Clostridia	E	DNA polymerase alpha chain like domain	-	-	-	ko:K04477	-	-	-	-	ko00000	-	-	-	PHP
BOHMIINL_02142	CDS	1029	msmX	7.5.2.-	COG3839	Oligosaccharides import ATP-binding protein MsmX	1444306.JFZC01000015_gene2111	8.44E-120	357	COG3842@1|root,COG3842@2|Bacteria,1TP2M@1239|Firmicutes,4H9MS@91061|Bacilli,26PMX@186821|Sporolactobacillaceae	91061|Bacilli	P	TOBE domain	-	-	3.6.3.30	ko:K02010	ko02010,map02010	M00190	-	-	ko00000,ko00001,ko00002,ko01000,ko02000	3.A.1.10	-	-	ABC_tran,TOBE_2
BOHMIINL_02143	CDS	1728	NA	NA	NA	hypothetical protein	1123511.KB905842_gene1554	2.60E-176	515	COG1178@1|root,COG1178@2|Bacteria,1TPMX@1239|Firmicutes,4H35K@909932|Negativicutes	909932|Negativicutes	P	ABC transporter, permease protein	-	-	-	ko:K02011	ko02010,map02010	M00190	-	-	ko00000,ko00001,ko00002,ko02000	3.A.1.10	-	-	BPD_transp_1
BOHMIINL_02144	CDS	1797	NA	NA	NA	hypothetical protein	1123511.KB905842_gene1553	1.48E-124	377	COG1840@1|root,COG1840@2|Bacteria,1TQC3@1239|Firmicutes,4H4YM@909932|Negativicutes	909932|Negativicutes	P	ABC transporter, solute-binding protein	-	-	-	ko:K02012	ko02010,map02010	M00190	-	-	ko00000,ko00001,ko00002,ko02000	3.A.1.10	-	-	SBP_bac_6
BOHMIINL_02145	CDS	1563	sir	1.8.7.1	COG0155	Sulfite reductase [ferredoxin]	1064535.MELS_2103	5.24E-272	756	COG0155@1|root,COG0155@2|Bacteria,1TS58@1239|Firmicutes,4H34C@909932|Negativicutes	909932|Negativicutes	C	Nitrite sulfite reductase	-	-	1.7.7.1	ko:K00366	ko00910,ko01120,map00910,map01120	M00531	R00790	RC00176	ko00000,ko00001,ko00002,ko01000	-	-	-	NIR_SIR,NIR_SIR_ferr
BOHMIINL_02146	CDS	588	pdxT	4.3.3.6	NA	Pyridoxal 5'-phosphate synthase subunit PdxT	1111454.HMPREF1250_1056	7.58E-82	248	COG0311@1|root,COG0311@2|Bacteria,1V3I6@1239|Firmicutes,4H4MJ@909932|Negativicutes	909932|Negativicutes	H	Catalyzes the hydrolysis of glutamine to glutamate and ammonia as part of the biosynthesis of pyridoxal 5'-phosphate. The resulting ammonia molecule is channeled to the active site of PdxS	pdxT	-	4.3.3.6	ko:K08681	ko00750,map00750	-	R07456	RC00010,RC01783,RC03043	ko00000,ko00001,ko01000	-	-	-	SNO
BOHMIINL_02147	CDS	117	pdxS_1	4.3.3.6	COG0214	Pyridoxal 5'-phosphate synthase subunit PdxS	889204.HMPREF9423_1166	2.87E-11	62.8	COG0214@1|root,COG0214@2|Bacteria,1TPSZ@1239|Firmicutes,4H9RA@91061|Bacilli,43FWI@68892|Streptococcus infantis	91061|Bacilli	H	Catalyzes the formation of pyridoxal 5'-phosphate from ribose 5-phosphate (RBP), glyceraldehyde 3-phosphate (G3P) and ammonia. The ammonia is provided by the PdxT subunit. Can also use ribulose 5-phosphate and dihydroxyacetone phosphate as substrates, resulting from enzyme-catalyzed isomerization of RBP and G3P, respectively	pdxS	GO:0003674,GO:0005488,GO:0005515,GO:0042802	4.3.3.6	ko:K06215	ko00750,map00750	-	R07456	RC00010,RC01783,RC03043	ko00000,ko00001,ko01000	-	-	-	SOR_SNZ
BOHMIINL_02148	CDS	771	pdxS_2	4.3.3.6	COG0214	Pyridoxal 5'-phosphate synthase subunit PdxS	1401078.HMPREF2140_03120	2.14E-147	420	COG0214@1|root,COG0214@2|Bacteria,4NIFP@976|Bacteroidetes,2FREY@200643|Bacteroidia	976|Bacteroidetes	H	Catalyzes the formation of pyridoxal 5'-phosphate from ribose 5-phosphate (RBP), glyceraldehyde 3-phosphate (G3P) and ammonia. The ammonia is provided by the PdxT subunit. Can also use ribulose 5-phosphate and dihydroxyacetone phosphate as substrates, resulting from enzyme-catalyzed isomerization of RBP and G3P, respectively	pdxS	-	4.3.3.6	ko:K06215	ko00750,map00750	-	R07456	RC00010,RC01783,RC03043	ko00000,ko00001,ko01000	-	-	-	SOR_SNZ
BOHMIINL_02149	CDS	1407	gabR_2	NA	COG1167	HTH-type transcriptional regulatory protein GabR	1111454.HMPREF1250_1058	2.08E-195	558	COG1167@1|root,COG1167@2|Bacteria,1TPS5@1239|Firmicutes,4H1VD@909932|Negativicutes	909932|Negativicutes	K	Transcriptional regulator GntR family	-	-	-	ko:K00375	-	-	-	-	ko00000,ko03000	-	-	-	Aminotran_1_2,GntR
BOHMIINL_02150	CDS	855	NA	NA	NA	hypothetical protein	1273103.NM10_11018	2.02E-91	280	COG3023@1|root,COG3023@2|Bacteria,1V7WT@1239|Firmicutes,4H4PE@909932|Negativicutes	909932|Negativicutes	V	Ami_2	-	-	-	-	-	-	-	-	-	-	-	-	Amidase_2
BOHMIINL_02151	CDS	852	icaB	3.5.1.-	COG0726	Poly-beta-1,6-N-acetyl-D-glucosamine N-deacetylase	1273103.NM10_09103	4.07E-171	481	COG0726@1|root,COG0726@2|Bacteria,1V6AW@1239|Firmicutes,4H326@909932|Negativicutes	909932|Negativicutes	G	Polysaccharide deacetylase	-	-	-	-	-	-	-	-	-	-	-	-	Polysacc_deac_1
BOHMIINL_02152	CDS	393	NA	NA	NA	hypothetical protein	706434.HMPREF9429_01257	9.16E-31	114	2DXDH@1|root,344JH@2|Bacteria,1W0SA@1239|Firmicutes,4H84V@909932|Negativicutes	909932|Negativicutes	S	Psort location Cytoplasmic, score 8.96	-	-	-	-	-	-	-	-	-	-	-	-	-
BOHMIINL_02153	CDS	1527	NA	NA	NA	hypothetical protein	861450.HMPREF0080_00967	1.80E-237	667	COG0469@1|root,COG0469@2|Bacteria,1TPGG@1239|Firmicutes,4H2EI@909932|Negativicutes	909932|Negativicutes	G	Belongs to the pyruvate kinase family	-	-	-	-	-	-	-	-	-	-	-	-	PK
BOHMIINL_02154	CDS	390	NA	NA	NA	hypothetical protein	33035.JPJF01000007_gene2069	2.29E-39	139	COG1342@1|root,COG1433@1|root,COG1342@2|Bacteria,COG1433@2|Bacteria,1TRMQ@1239|Firmicutes,25E8C@186801|Clostridia,3XZY2@572511|Blautia	186801|Clostridia	S	Dinitrogenase iron-molybdenum cofactor	-	-	-	-	-	-	-	-	-	-	-	-	DUF134,Nitro_FeMo-Co
BOHMIINL_02155	CDS	897	cmpR_2	NA	NA	HTH-type transcriptional activator CmpR	861208.AGROH133_12399	5.36E-09	64.3	COG0583@1|root,COG0583@2|Bacteria,1R4NT@1224|Proteobacteria,2U1ZF@28211|Alphaproteobacteria,4B7EC@82115|Rhizobiaceae	28211|Alphaproteobacteria	K	Transcriptional regulator	-	-	-	-	-	-	-	-	-	-	-	-	HTH_1,LysR_substrate
BOHMIINL_02156	CDS	1260	NA	NA	NA	hypothetical protein	1273103.NM10_04981	1.92E-157	457	COG1408@1|root,COG1408@2|Bacteria,1UU17@1239|Firmicutes,4H3W4@909932|Negativicutes	909932|Negativicutes	S	Ser Thr phosphatase family protein	-	-	-	ko:K07098	-	-	-	-	ko00000	-	-	-	Metallophos
BOHMIINL_02157	CDS	1065	mutY	3.2.2.31	NA	Adenine DNA glycosylase	1064535.MELS_2150	1.88E-169	483	COG1194@1|root,COG1194@2|Bacteria,1TPUT@1239|Firmicutes,4H1YX@909932|Negativicutes	909932|Negativicutes	L	A G-specific adenine glycosylase	mutY	-	-	ko:K03575	ko03410,map03410	-	-	-	ko00000,ko00001,ko01000,ko03400	-	-	-	EndIII_4Fe-2S,HhH-GPD,NUDIX_4
BOHMIINL_02158	CDS	792	NA	NA	NA	hypothetical protein	1232428.CAVO010000057_gene1833	8.32E-149	423	COG1085@1|root,COG1085@2|Bacteria,1TSNU@1239|Firmicutes,4H3UD@909932|Negativicutes	909932|Negativicutes	C	Psort location Cytoplasmic, score 8.96	-	-	-	-	-	-	-	-	-	-	-	-	DUF4931
BOHMIINL_02159	CDS	729	NA	NA	NA	hypothetical protein	1273103.NM10_05341	2.96E-157	442	COG1768@1|root,COG1768@2|Bacteria,1V3XB@1239|Firmicutes,4H4JD@909932|Negativicutes	909932|Negativicutes	S	Ser Thr phosphatase family protein	-	-	-	ko:K07099	-	-	-	-	ko00000	-	-	-	Metallophos
BOHMIINL_02160	CDS	231	NA	NA	NA	hypothetical protein	1064535.MELS_1147	2.97E-41	136	2E38T@1|root,32Y8H@2|Bacteria,1VFTP@1239|Firmicutes,4H5M9@909932|Negativicutes	909932|Negativicutes	-	-	-	-	-	-	-	-	-	-	-	-	-	-	-
BOHMIINL_02161	CDS	1554	rcsC_2	2.7.13.3	NA	Sensor histidine kinase RcsC	1232428.CAVO010000057_gene1836	2.90E-162	478	COG0642@1|root,COG3850@1|root,COG2205@2|Bacteria,COG3850@2|Bacteria,1V10X@1239|Firmicutes,4H2KE@909932|Negativicutes	909932|Negativicutes	T	Histidine kinase	-	-	-	-	-	-	-	-	-	-	-	-	HAMP,HATPase_c,HisKA
BOHMIINL_02162	CDS	669	srrA	NA	COG0745	Transcriptional regulatory protein SrrA	1273103.NM10_05356	2.73E-136	388	COG0745@1|root,COG0745@2|Bacteria,1TPZ0@1239|Firmicutes,4H427@909932|Negativicutes	909932|Negativicutes	K	response regulator, receiver	-	-	-	-	-	-	-	-	-	-	-	-	Response_reg,Trans_reg_C
BOHMIINL_02163	CDS	480	folK	2.7.6.3	COG0801	2-amino-4-hydroxy-6-hydroxymethyldihydropteridine pyrophosphokinase	1410665.JNKR01000032_gene1187	1.51E-49	169	COG0262@1|root,COG0801@1|root,COG0262@2|Bacteria,COG0801@2|Bacteria,1V6PR@1239|Firmicutes,4H5AX@909932|Negativicutes	909932|Negativicutes	H	2-amino-4-hydroxy-6-hydroxymethyldihydropteridine	folK	-	2.7.6.3	ko:K00950	ko00790,ko01100,map00790,map01100	M00126,M00841	R03503	RC00002,RC00017	ko00000,ko00001,ko00002,ko01000	-	-	-	DHFR_1,FolB,HPPK
BOHMIINL_02164	CDS	363	folB	4.1.2.25	COG1539	Dihydroneopterin aldolase	1134413.ANNK01000167_gene498	1.05E-31	115	COG1539@1|root,COG1539@2|Bacteria,1VA0I@1239|Firmicutes,4HKKK@91061|Bacilli,1ZGZ7@1386|Bacillus	91061|Bacilli	H	Catalyzes the conversion of 7,8-dihydroneopterin to 6- hydroxymethyl-7,8-dihydropterin	folB	-	1.13.11.81,4.1.2.25,5.1.99.8	ko:K01633	ko00790,ko01100,map00790,map01100	M00126,M00840	R03504,R11037,R11073	RC00721,RC00943,RC01479,RC03333,RC03334	ko00000,ko00001,ko00002,ko01000	-	-	-	FolB
BOHMIINL_02165	CDS	840	folP	2.5.1.15	NA	Dihydropteroate synthase	1273103.NM10_05733	8.89E-165	464	COG0294@1|root,COG0294@2|Bacteria,1TPKT@1239|Firmicutes,4H2FT@909932|Negativicutes	909932|Negativicutes	H	Catalyzes the condensation of para-aminobenzoate (pABA) with 6-hydroxymethyl-7,8-dihydropterin diphosphate (DHPt-PP) to form 7,8-dihydropteroate (H2Pte), the immediate precursor of folate derivatives	folP	-	2.5.1.15	ko:K00796	ko00790,ko01100,map00790,map01100	M00126,M00841	R03066,R03067	RC00121,RC00842	ko00000,ko00001,ko00002,ko01000	-	-	-	Pterin_bind
BOHMIINL_02166	CDS	609	folE_1	3.5.4.16	COG0302	GTP cyclohydrolase 1	1203568.HMPREF1484_01418	3.68E-37	135	COG0302@1|root,COG0302@2|Bacteria,2GP2P@201174|Actinobacteria,4FCFA@85020|Dermabacteraceae	201174|Actinobacteria	H	GTP cyclohydrolase I	folE	GO:0000166,GO:0001882,GO:0001883,GO:0003674,GO:0003824,GO:0003933,GO:0003934,GO:0005488,GO:0005525,GO:0005575,GO:0005622,GO:0005623,GO:0005737,GO:0006066,GO:0006725,GO:0006729,GO:0006732,GO:0006807,GO:0008150,GO:0008152,GO:0008270,GO:0009058,GO:0009108,GO:0009987,GO:0016787,GO:0016810,GO:0016814,GO:0017076,GO:0017144,GO:0018130,GO:0019001,GO:0019238,GO:0019438,GO:0019751,GO:0032549,GO:0032550,GO:0032553,GO:0032555,GO:0032561,GO:0034311,GO:0034312,GO:0034641,GO:0035639,GO:0036094,GO:0040007,GO:0042558,GO:0042559,GO:0043167,GO:0043168,GO:0043169,GO:0044237,GO:0044249,GO:0044271,GO:0044281,GO:0044283,GO:0044424,GO:0044464,GO:0046146,GO:0046165,GO:0046173,GO:0046483,GO:0046872,GO:0046914,GO:0051186,GO:0051188,GO:0071704,GO:0097159,GO:0097367,GO:1901265,GO:1901360,GO:1901362,GO:1901363,GO:1901564,GO:1901566,GO:1901576,GO:1901615,GO:1901617	3.5.4.16	ko:K01495	ko00790,ko01100,map00790,map01100	M00126,M00841,M00842,M00843	R00428,R04639,R05046,R05048	RC00263,RC00294,RC00323,RC00945,RC01188	ko00000,ko00001,ko00002,ko01000	-	-	iNJ661.Rv3609c	GTP_cyclohydroI
BOHMIINL_02167	CDS	399	NA	NA	NA	hypothetical protein	1273103.NM10_05376	1.16E-53	172	2EIAY@1|root,33C2C@2|Bacteria,1W1CZ@1239|Firmicutes,4H887@909932|Negativicutes	909932|Negativicutes	S	Protein of unknown function (DUF3592)	-	-	-	-	-	-	-	-	-	-	-	-	DUF3592
BOHMIINL_02168	CDS	1107	NA	NA	NA	hypothetical protein	1273103.NM10_05386	1.28E-214	598	COG1835@1|root,COG1835@2|Bacteria,1UYF7@1239|Firmicutes,4H2YW@909932|Negativicutes	909932|Negativicutes	I	Psort location CytoplasmicMembrane, score 10.00	-	-	-	-	-	-	-	-	-	-	-	-	Acyl_transf_3
BOHMIINL_02169	CDS	384	NA	NA	NA	hypothetical protein	1111454.HMPREF1250_2173	2.71E-56	178	2BX97@1|root,33XCW@2|Bacteria,1VW8M@1239|Firmicutes,4H7QB@909932|Negativicutes	909932|Negativicutes	-	-	-	-	-	-	-	-	-	-	-	-	-	-	-
BOHMIINL_02170	CDS	495	queF	1.7.1.13	COG0780	NADPH-dependent 7-cyano-7-deazaguanine reductase	1273103.NM10_05396	1.48E-114	328	COG0780@1|root,COG0780@2|Bacteria,1TPYC@1239|Firmicutes,4H3ZI@909932|Negativicutes	909932|Negativicutes	H	Catalyzes the NADPH-dependent reduction of 7-cyano-7- deazaguanine (preQ0) to 7-aminomethyl-7-deazaguanine (preQ1)	queF	-	1.7.1.13	ko:K09457	ko00790,ko01100,map00790,map01100	-	R07605	RC01875	ko00000,ko00001,ko01000,ko03016	-	-	-	QueF
BOHMIINL_02171	CDS	561	sipT	3.4.21.89	COG0681	Signal peptidase I T	1273103.NM10_05406	5.35E-121	346	COG0681@1|root,COG0681@2|Bacteria,1V2RW@1239|Firmicutes,4H46T@909932|Negativicutes	909932|Negativicutes	U	Belongs to the peptidase S26 family	lepB	-	3.4.21.89	ko:K03100	ko02024,ko03060,map02024,map03060	-	-	-	ko00000,ko00001,ko01000,ko01002	-	-	-	Peptidase_S24,Peptidase_S26
BOHMIINL_02172	CDS	447	NA	NA	NA	hypothetical protein	1273103.NM10_05411	3.55E-58	184	COG1683@1|root,COG1683@2|Bacteria,1V700@1239|Firmicutes,4H5BD@909932|Negativicutes	909932|Negativicutes	F	Protein of unknown function (DUF523)	-	-	-	-	-	-	-	-	-	-	-	-	DUF523,NUDIX
BOHMIINL_02173	CDS	1653	alsS	2.2.1.6	COG0028	Acetolactate synthase	1273103.NM10_05416	0	976	COG0028@1|root,COG0028@2|Bacteria,1TQE8@1239|Firmicutes,4H224@909932|Negativicutes	909932|Negativicutes	H	Acetolactate synthase	-	-	2.2.1.6	ko:K01652	ko00290,ko00650,ko00660,ko00770,ko01100,ko01110,ko01130,ko01210,ko01230,map00290,map00650,map00660,map00770,map01100,map01110,map01130,map01210,map01230	M00019,M00570	R00006,R00014,R00226,R03050,R04672,R04673,R08648	RC00027,RC00106,RC01192,RC02744,RC02893	ko00000,ko00001,ko00002,ko01000	-	-	-	TPP_enzyme_C,TPP_enzyme_M,TPP_enzyme_N
BOHMIINL_02174	CDS	675	NA	NA	NA	hypothetical protein	861450.HMPREF0080_00430	1.02E-38	140	2DVT7@1|root,33X2M@2|Bacteria,1VWK0@1239|Firmicutes,4H7SS@909932|Negativicutes	909932|Negativicutes	-	-	-	-	-	-	-	-	-	-	-	-	-	-	-
BOHMIINL_02175	CDS	399	NA	NA	NA	hypothetical protein	861450.HMPREF0080_01048	1.55E-62	194	COG5496@1|root,COG5496@2|Bacteria,1VAZJ@1239|Firmicutes,4H5M5@909932|Negativicutes	909932|Negativicutes	S	Thioesterase family	-	-	-	-	-	-	-	-	-	-	-	-	4HBT
BOHMIINL_02176	CDS	423	cymR	NA	NA	HTH-type transcriptional regulator CymR	397287.C807_02096	3.78E-35	125	COG1959@1|root,COG1959@2|Bacteria,1V3QB@1239|Firmicutes,24JIV@186801|Clostridia,27NSD@186928|unclassified Lachnospiraceae	186801|Clostridia	K	Transcriptional regulator	-	-	-	-	-	-	-	-	-	-	-	-	Rrf2
BOHMIINL_02177	CDS	420	gcdC	7.2.4.5	COG0511	Glutaconyl-CoA decarboxylase subunit gamma	1273103.NM10_05436	1.05E-32	119	COG4770@1|root,COG4770@2|Bacteria,1VA1E@1239|Firmicutes,4H5DY@909932|Negativicutes	909932|Negativicutes	I	glutaconyl-CoA decarboxylase subunit gamma	gcdC	-	4.1.1.70	ko:K01615	ko00362,ko00650,ko01120,map00362,map00650,map01120	-	R03028	RC00832	ko00000,ko00001,ko01000,ko02000	3.B.1.1.3	-	-	Biotin_lipoyl
BOHMIINL_02178	CDS	498	NA	NA	NA	hypothetical protein	699218.HMPREF0889_0518	3.43E-08	57	2DFUP@1|root,2ZT7E@2|Bacteria,1W39F@1239|Firmicutes,4H8SM@909932|Negativicutes	909932|Negativicutes	-	-	-	-	-	-	-	-	-	-	-	-	-	-	-
BOHMIINL_02179	CDS	1530	pccB	6.4.1.3	COG4799	Propionyl-CoA carboxylase beta chain	1273103.NM10_05446	0	882	COG4799@1|root,COG4799@2|Bacteria,1TQCV@1239|Firmicutes,4H2BA@909932|Negativicutes	909932|Negativicutes	I	methylmalonyl-CoA decarboxylase alpha subunit	mmdA	-	-	-	-	-	-	-	-	-	-	-	Carboxyl_trans
BOHMIINL_02180	CDS	546	NA	NA	NA	hypothetical protein	NA	NA	NA	NA	NA	NA	NA	NA	NA	NA	NA	NA	NA	NA	NA	NA	NA	NA	NA	NA
BOHMIINL_02181	CDS	1014	NA	NA	NA	hypothetical protein	765911.Thivi_0582	0.00022	49.3	2EKIK@1|root,33E8H@2|Bacteria,1NGUA@1224|Proteobacteria,1SHTG@1236|Gammaproteobacteria,1WZPZ@135613|Chromatiales	135613|Chromatiales	-	-	-	-	-	-	-	-	-	-	-	-	-	-	-
BOHMIINL_02182	CDS	1545	NA	NA	NA	hypothetical protein	1235792.C808_01099	1.08E-92	299	2C4B1@1|root,2Z85I@2|Bacteria,1VHC2@1239|Firmicutes,24BZR@186801|Clostridia	186801|Clostridia	-	-	-	-	-	-	-	-	-	-	-	-	-	-	-
BOHMIINL_02183	CDS	1488	ftsH_3	3.4.24.-	NA	ATP-dependent zinc metalloprotease FtsH	1235792.C808_01100	1.78E-179	520	COG0464@1|root,COG0464@2|Bacteria,1TQTZ@1239|Firmicutes,24C5G@186801|Clostridia,27MRU@186928|unclassified Lachnospiraceae	186801|Clostridia	O	ATPase family associated with various cellular activities (AAA)	-	-	-	-	-	-	-	-	-	-	-	-	AAA
BOHMIINL_02184	CDS	978	NA	NA	NA	hypothetical protein	642492.Clole_0203	1.02E-34	136	COG2378@1|root,COG2378@2|Bacteria,1TWXW@1239|Firmicutes,247QJ@186801|Clostridia	186801|Clostridia	K	Psort location Cytoplasmic, score	-	-	-	-	-	-	-	-	-	-	-	-	HTH_11,WYL
BOHMIINL_02185	CDS	1413	gndA	1.1.1.44	COG0362	6-phosphogluconate dehydrogenase, NADP(+)-dependent, decarboxylating	1064535.MELS_1864	3.47E-282	778	COG0362@1|root,COG0362@2|Bacteria,1TP4I@1239|Firmicutes,4H23Y@909932|Negativicutes	909932|Negativicutes	H	Catalyzes the oxidative decarboxylation of 6- phosphogluconate to ribulose 5-phosphate and CO(2), with concomitant reduction of NADP to NADPH	gnd	-	1.1.1.343,1.1.1.44	ko:K00033	ko00030,ko00480,ko01100,ko01110,ko01120,ko01130,ko01200,map00030,map00480,map01100,map01110,map01120,map01130,map01200	M00004,M00006	R01528,R10221	RC00001,RC00539	ko00000,ko00001,ko00002,ko01000	-	-	-	6PGD,NAD_binding_2
BOHMIINL_02186	CDS	1548	xylB_2	2.7.1.17	COG1070	Xylulose kinase	1273103.NM10_08449	0	913	COG1070@1|root,COG1070@2|Bacteria,1TQ1I@1239|Firmicutes,4H2PZ@909932|Negativicutes	909932|Negativicutes	G	Belongs to the FGGY kinase family	gntK	-	2.7.1.12	ko:K00851	ko00030,ko01100,ko01110,ko01120,ko01130,ko01200,map00030,map01100,map01110,map01120,map01130,map01200	-	R01737	RC00002,RC00017	ko00000,ko00001,ko01000	-	-	-	FGGY_C,FGGY_N
BOHMIINL_02187	CDS	915	pyrD	1.3.1.14	COG0167	Dihydroorotate dehydrogenase B (NAD(+)), catalytic subunit	1273103.NM10_08419	2.37E-174	491	COG0167@1|root,COG0167@2|Bacteria,1TPFV@1239|Firmicutes,4H2MP@909932|Negativicutes	909932|Negativicutes	F	Catalyzes the conversion of dihydroorotate to orotate	pyrD	-	1.3.1.14	ko:K17828	ko00240,ko01100,map00240,map01100	M00051	R01869	RC00051	ko00000,ko00001,ko00002,ko01000	-	-	-	DHO_dh
BOHMIINL_02188	CDS	756	pyrK	NA	COG0543	Dihydroorotate dehydrogenase B (NAD(+)), electron transfer subunit	1273103.NM10_08424	1.18E-143	409	COG0543@1|root,COG0543@2|Bacteria,1TQ5D@1239|Firmicutes,4H40K@909932|Negativicutes	909932|Negativicutes	C	Responsible for channeling the electrons from the oxidation of dihydroorotate from the FMN redox center in the PyrD type B subunit to the ultimate electron acceptor NAD(	pyrK	-	-	ko:K02823	ko00240,ko01100,map00240,map01100	-	-	-	ko00000,ko00001	-	-	-	DHODB_Fe-S_bind,FAD_binding_6,NAD_binding_1
BOHMIINL_02189	CDS	1464	alsT_4	NA	COG1115	Amino-acid carrier protein AlsT	693746.OBV_35320	1.78E-208	592	COG1115@1|root,COG1115@2|Bacteria,1TNZP@1239|Firmicutes,247S6@186801|Clostridia,2N6B8@216572|Oscillospiraceae	186801|Clostridia	E	Sodium:alanine symporter family	-	-	-	ko:K03310	-	-	-	-	ko00000	2.A.25	-	-	Na_Ala_symp
BOHMIINL_02190	tRNA	77	NA	NA	NA	tRNA-Arg(tct)	NA	NA	NA	NA	NA	NA	NA	NA	NA	NA	NA	NA	NA	NA	NA	NA	NA	NA	NA	NA
BOHMIINL_02191	tRNA	74	NA	NA	NA	tRNA-Gly(tcc)	NA	NA	NA	NA	NA	NA	NA	NA	NA	NA	NA	NA	NA	NA	NA	NA	NA	NA	NA	NA
BOHMIINL_02192	tRNA	77	NA	NA	NA	tRNA-Pro(tgg)	NA	NA	NA	NA	NA	NA	NA	NA	NA	NA	NA	NA	NA	NA	NA	NA	NA	NA	NA	NA
BOHMIINL_02193	CDS	498	NA	3.1.4.-	NA	Putative metallophosphoesterase MG207	864565.HMPREF0379_2089	1.95E-09	61.2	COG0622@1|root,COG0622@2|Bacteria	2|Bacteria	S	retrograde transport, endosome to Golgi	rdgB	-	-	ko:K07095	-	-	-	-	ko00000	-	-	-	Metallophos,Metallophos_2
BOHMIINL_02194	CDS	591	rdgB	3.6.1.66	COG0127	dITP/XTP pyrophosphatase	1064535.MELS_1782	4.35E-109	317	COG0127@1|root,COG0127@2|Bacteria,1V6RN@1239|Firmicutes,4H4DD@909932|Negativicutes	909932|Negativicutes	F	Pyrophosphatase that catalyzes the hydrolysis of nucleoside triphosphates to their monophosphate derivatives, with a high preference for the non-canonical purine nucleotides XTP (xanthosine triphosphate), dITP (deoxyinosine triphosphate) and ITP. Seems to function as a house-cleaning enzyme that removes non-canonical purine nucleotides from the nucleotide pool, thus preventing their incorporation into DNA RNA and avoiding chromosomal lesions	rdgB	-	3.6.1.66	ko:K02428	ko00230,map00230	-	R00426,R00720,R01855,R02100,R02720,R03531	RC00002	ko00000,ko00001,ko01000	-	-	-	Ham1p_like
BOHMIINL_02195	CDS	684	NA	NA	NA	hypothetical protein	1273103.NM10_11162	2.21E-143	406	COG1478@1|root,COG1478@2|Bacteria,1TSK1@1239|Firmicutes,4H2AG@909932|Negativicutes	909932|Negativicutes	S	Psort location Cytoplasmic, score 8.96	-	-	-	-	-	-	-	-	-	-	-	-	F420_ligase
BOHMIINL_02196	CDS	543	NA	NA	NA	hypothetical protein	1273103.NM10_11167	2.48E-98	288	2A4H3@1|root,32T3S@2|Bacteria,1VBKK@1239|Firmicutes,4H5E7@909932|Negativicutes	909932|Negativicutes	-	-	-	-	-	-	-	-	-	-	-	-	-	-	-
BOHMIINL_02197	CDS	423	NA	3.1.2.28	NA	1,4-dihydroxy-2-naphthoyl-CoA hydrolase	1232428.CAVO010000053_gene2041	5.26E-62	194	COG0824@1|root,COG0824@2|Bacteria,1VAGM@1239|Firmicutes,4H4IS@909932|Negativicutes	909932|Negativicutes	S	acyl-CoA thioester hydrolase, YbgC YbaW family	-	-	-	ko:K07107	-	-	-	-	ko00000,ko01000	-	-	-	4HBT,4HBT_2
BOHMIINL_02198	CDS	345	NA	NA	NA	hypothetical protein	1111454.HMPREF1250_1998	7.68E-45	148	COG3339@1|root,COG3339@2|Bacteria	2|Bacteria	S	Protein of unknown function (DUF1232)	-	-	-	-	-	-	-	-	-	-	-	-	DUF1232
BOHMIINL_02199	CDS	870	NA	NA	NA	hypothetical protein	1064535.MELS_1788	1.21E-102	308	COG3597@1|root,COG3597@2|Bacteria,1VBPC@1239|Firmicutes,4H58N@909932|Negativicutes	909932|Negativicutes	S	protein domain associated with	-	-	-	-	-	-	-	-	-	-	-	-	-
BOHMIINL_02200	CDS	753	bacC	1.1.1.385	NA	Dihydroanticapsin 7-dehydrogenase	861450.HMPREF0080_00730	1.30E-96	290	COG1028@1|root,COG1028@2|Bacteria,1TREX@1239|Firmicutes,4H1ZP@909932|Negativicutes	909932|Negativicutes	IQ	Oxidoreductase, short chain dehydrogenase reductase family protein	fabG2	-	-	-	-	-	-	-	-	-	-	-	adh_short_C2
BOHMIINL_02201	CDS	777	yfcA	NA	COG0730	putative membrane transporter protein YfcA	1111454.HMPREF1250_1995	1.62E-102	305	COG0730@1|root,COG0730@2|Bacteria,1TQBK@1239|Firmicutes,4H3FD@909932|Negativicutes	909932|Negativicutes	S	membrane transporter protein	yfcA	-	-	ko:K07090	-	-	-	-	ko00000	-	-	-	TauE
BOHMIINL_02202	CDS	1314	NA	NA	NA	hypothetical protein	1111454.HMPREF1250_1994	2.45E-169	489	COG2861@1|root,COG2861@2|Bacteria,1V413@1239|Firmicutes,4H49M@909932|Negativicutes	909932|Negativicutes	S	Divergent polysaccharide deacetylase	-	-	-	ko:K09798	-	-	-	-	ko00000	-	-	-	Polysacc_deac_2
BOHMIINL_02203	CDS	1155	ugtP	2.4.1.315	COG0707	Processive diacylglycerol beta-glucosyltransferase	1064535.MELS_1791	1.83E-212	594	COG0707@1|root,COG0707@2|Bacteria,1UQ6A@1239|Firmicutes,4H2TU@909932|Negativicutes	909932|Negativicutes	M	Monogalactosyldiacylglycerol synthase, C-terminal domain protein	-	-	2.4.1.315	ko:K03429	ko00561,ko01100,map00561,map01100	-	R02689,R04377	RC00005,RC00059	ko00000,ko00001,ko01000,ko01003	-	GT28	-	Glyco_tran_28_C,MGDG_synth
BOHMIINL_02204	CDS	279	hup	NA	NA	DNA-binding protein HU	1111454.HMPREF1250_1992	6.93E-43	141	COG0776@1|root,COG0776@2|Bacteria,1V9XQ@1239|Firmicutes,4H539@909932|Negativicutes	909932|Negativicutes	L	Histone-like DNA-binding protein which is capable of wrapping DNA to stabilize it, and thus to prevent its denaturation under extreme environmental conditions	hup	-	-	ko:K03530	-	-	-	-	ko00000,ko03032,ko03036,ko03400	-	-	-	Bac_DNA_binding
BOHMIINL_02205	CDS	1527	NA	NA	NA	hypothetical protein	706434.HMPREF9429_01406	2.30E-213	606	COG1694@1|root,COG3956@2|Bacteria,1TPK1@1239|Firmicutes,4H24I@909932|Negativicutes	909932|Negativicutes	S	MazG family	mazG	-	-	ko:K02499	-	-	-	-	ko00000,ko03036	-	-	-	MazG,TP_methylase
BOHMIINL_02206	CDS	1548	spoVB_2	NA	COG2244	Stage V sporulation protein B	1273103.NM10_11008	1.83E-241	679	COG2244@1|root,COG2244@2|Bacteria,1TNYX@1239|Firmicutes,4H26D@909932|Negativicutes	909932|Negativicutes	S	Stage V sporulation protein B	-	-	-	ko:K06409	-	-	-	-	ko00000,ko02000	2.A.66.2.14	-	-	Polysacc_synt,Polysacc_synt_C
BOHMIINL_02207	CDS	3288	mfd	3.6.4.-	NA	Transcription-repair-coupling factor	1273103.NM10_11013	0	1602	COG1197@1|root,COG1197@2|Bacteria,1TPF1@1239|Firmicutes,4H24T@909932|Negativicutes	909932|Negativicutes	L	Couples transcription and DNA repair by recognizing RNA polymerase (RNAP) stalled at DNA lesions. Mediates ATP-dependent release of RNAP and its truncated transcript from the DNA, and recruitment of nucleotide excision repair machinery to the damaged site	mfd	-	-	ko:K03723	ko03420,map03420	-	-	-	ko00000,ko00001,ko01000,ko03400	-	-	-	CarD_CdnL_TRCF,DEAD,Helicase_C,TRCF
BOHMIINL_02208	CDS	1548	abfD_4	4.2.1.120	NA	4-hydroxybutyryl-CoA dehydratase/vinylacetyl-CoA-Delta-isomerase	1408439.JHXW01000006_gene921	0	893	COG2368@1|root,COG2368@2|Bacteria,379E7@32066|Fusobacteria	32066|Fusobacteria	Q	4-hydroxyphenylacetate 3-hydroxylase C terminal	abfD	-	4.2.1.120,5.3.3.3	ko:K14534	ko00650,ko00720,ko01100,ko01120,ko01200,map00650,map00720,map01100,map01120,map01200	M00374,M00375	R03031,R10782	RC01857,RC03277	ko00000,ko00001,ko00002,ko01000	-	-	-	HpaB,HpaB_N
BOHMIINL_02209	CDS	1305	NA	2.8.3.-	COG0427	Butyryl-CoA:acetate CoA-transferase	1449126.JQKL01000031_gene1138	2.17E-158	461	COG0427@1|root,COG0427@2|Bacteria,1TPHC@1239|Firmicutes,247V0@186801|Clostridia,26ATE@186813|unclassified Clostridiales	186801|Clostridia	C	Acetyl-CoA hydrolase/transferase N-terminal domain	-	-	-	-	-	-	-	-	-	-	-	-	AcetylCoA_hyd_C,AcetylCoA_hydro
BOHMIINL_02210	CDS	1722	norR_9	NA	NA	Anaerobic nitric oxide reductase transcription regulator NorR	349161.Dred_0399	5.98E-115	364	COG3829@1|root,COG3829@2|Bacteria,1TP0E@1239|Firmicutes,247MB@186801|Clostridia	186801|Clostridia	KT	Sigma-54 interaction domain	-	-	-	ko:K03721,ko:K06714	-	-	-	-	ko00000,ko03000	-	-	-	CBS,HTH_8,PAS,PAS_8,PAS_9,Sigma54_activat
BOHMIINL_02211	CDS	1614	prfC	NA	NA	Peptide chain release factor 3	1064535.MELS_1845	0	1046	COG4108@1|root,COG4108@2|Bacteria,1TPYT@1239|Firmicutes,4H23N@909932|Negativicutes	909932|Negativicutes	J	Increases the formation of ribosomal termination complexes and stimulates activities of RF-1 and RF-2. It binds guanine nucleotides and has strong preference for UGA stop codons. It may interact directly with the ribosome. The stimulation of RF- 1 and RF-2 is significantly reduced by GTP and GDP, but not by GMP	prfC	-	-	ko:K02837	-	-	-	-	ko00000,ko03012	-	-	-	GTP_EFTU,GTP_EFTU_D2,RF3_C
BOHMIINL_02212	CDS	744	NA	NA	NA	hypothetical protein	1064535.MELS_1585	8.50E-143	406	COG0398@1|root,COG0398@2|Bacteria,1TRFC@1239|Firmicutes,4H4D5@909932|Negativicutes	909932|Negativicutes	S	SNARE-like domain protein	-	-	-	-	-	-	-	-	-	-	-	-	SNARE_assoc
BOHMIINL_02213	CDS	900	cntI	NA	NA	Pseudopaline exporter CntI	1273103.NM10_05568	1.29E-163	463	COG0697@1|root,COG0697@2|Bacteria,1TRKD@1239|Firmicutes,4H4VM@909932|Negativicutes	909932|Negativicutes	EG	membrane	-	-	-	-	-	-	-	-	-	-	-	-	EamA
BOHMIINL_02214	CDS	1503	thrC	4.2.3.1	COG0498	Threonine synthase	1064535.MELS_1583	6.55E-293	807	COG0498@1|root,COG0498@2|Bacteria,1TPR0@1239|Firmicutes,4H1YY@909932|Negativicutes	909932|Negativicutes	E	Threonine synthase	thrC	-	4.2.3.1	ko:K01733	ko00260,ko00750,ko01100,ko01110,ko01120,ko01230,map00260,map00750,map01100,map01110,map01120,map01230	M00018	R01466,R05086	RC00017,RC00526	ko00000,ko00001,ko00002,ko01000	-	-	-	PALP,Thr_synth_N
BOHMIINL_02215	CDS	1224	rlmI	2.1.1.191	COG1092	Ribosomal RNA large subunit methyltransferase I	1273103.NM10_02442	2.86E-270	742	COG1092@1|root,COG1092@2|Bacteria,1TRAJ@1239|Firmicutes,4H2YQ@909932|Negativicutes	909932|Negativicutes	J	S-adenosylmethionine-dependent methyltransferase	-	-	2.1.1.191	ko:K06969	-	-	-	-	ko00000,ko01000,ko03009	-	-	-	Methyltrans_SAM
BOHMIINL_02216	CDS	1005	carE_2	1.3.1.108	COG2025	electron transfer flavoprotein subunit alpha/FixB family protein	1111454.HMPREF1250_1962	5.12E-157	449	COG2025@1|root,COG2025@2|Bacteria,1UZQZ@1239|Firmicutes,4H55C@909932|Negativicutes	909932|Negativicutes	C	Electron transfer flavoprotein	-	-	-	-	-	-	-	-	-	-	-	-	ETF,ETF_alpha
BOHMIINL_02217	CDS	786	carD_2	1.3.1.108	COG2086	electron transfer flavoprotein subunit beta/FixA family protein	861450.HMPREF0080_01505	7.91E-116	339	COG2086@1|root,COG2086@2|Bacteria,1V5KK@1239|Firmicutes,4H93H@909932|Negativicutes	909932|Negativicutes	C	Electron transfer flavoprotein domain	-	-	-	-	-	-	-	-	-	-	-	-	ETF
BOHMIINL_02218	CDS	687	NA	NA	NA	hypothetical protein	1232428.CAVO010000051_gene2166	5.62E-107	314	COG2003@1|root,COG2003@2|Bacteria,1TQ3K@1239|Firmicutes,4H2DZ@909932|Negativicutes	909932|Negativicutes	E	Belongs to the UPF0758 family	radC	-	-	ko:K03630	-	-	-	-	ko00000	-	-	-	RadC
BOHMIINL_02219	CDS	561	maf	3.6.1.9	COG0424	dTTP/UTP pyrophosphatase	1273103.NM10_00894	1.84E-96	284	COG0424@1|root,COG0424@2|Bacteria,1V6FH@1239|Firmicutes,4H4NK@909932|Negativicutes	909932|Negativicutes	D	Maf-like protein	maf	-	-	ko:K06287	-	-	-	-	ko00000	-	-	-	Maf
BOHMIINL_02220	CDS	270	NA	NA	NA	hypothetical protein	706434.HMPREF9429_01238	1.22E-23	92.8	2E4IF@1|root,32ZDI@2|Bacteria,1VH2F@1239|Firmicutes,4H5TN@909932|Negativicutes	909932|Negativicutes	S	Domain of unknown function (DUF4321)	-	-	-	-	-	-	-	-	-	-	-	-	DUF4321
BOHMIINL_02221	CDS	1695	glnS	6.1.1.18	COG0008	Glutamine--tRNA ligase	1273103.NM10_00904	0	1011	COG0008@1|root,COG0008@2|Bacteria,1TP8G@1239|Firmicutes,4H2XK@909932|Negativicutes	909932|Negativicutes	J	Glutaminyl-tRNA synthetase	glnS	-	6.1.1.18	ko:K01886	ko00970,ko01100,map00970,map01100	M00359,M00360	R03652	RC00055,RC00523	ko00000,ko00001,ko00002,ko01000,ko01007,ko03016	-	-	-	tRNA-synt_1c,tRNA-synt_1c_C
BOHMIINL_02222	CDS	1032	NA	NA	NA	hypothetical protein	1064535.MELS_1240	1.05E-228	632	COG0668@1|root,COG0668@2|Bacteria,1TR9Z@1239|Firmicutes,4H9CK@909932|Negativicutes	909932|Negativicutes	M	Mechanosensitive ion channel	-	-	-	-	-	-	-	-	-	-	-	-	MS_channel
BOHMIINL_02223	CDS	231	NA	NA	NA	hypothetical protein	1273103.NM10_09488	1.85E-36	130	COG0583@1|root,COG0583@2|Bacteria,1TP77@1239|Firmicutes,4H3VT@909932|Negativicutes	909932|Negativicutes	K	Bacterial regulatory helix-turn-helix protein, lysR family	-	-	-	-	-	-	-	-	-	-	-	-	HTH_1,LysR_substrate
BOHMIINL_02224	CDS	912	hdfR_8	NA	NA	HTH-type transcriptional regulator HdfR	1064535.MELS_1238	1.72E-214	592	COG0583@1|root,COG0583@2|Bacteria,1TP77@1239|Firmicutes,4H3F8@909932|Negativicutes	909932|Negativicutes	K	Transcriptional regulator, LysR family	-	-	-	-	-	-	-	-	-	-	-	-	HTH_1,LysR_substrate
BOHMIINL_02225	CDS	573	NA	2.3.1.-	NA	Putative acetyltransferase	1064535.MELS_1237	1.36E-125	358	COG0110@1|root,COG0110@2|Bacteria,1TSQQ@1239|Firmicutes	1239|Firmicutes	GM	Bacterial transferase hexapeptide repeat protein	-	-	-	-	-	-	-	-	-	-	-	-	Hexapep,Hexapep_2
BOHMIINL_02226	CDS	1032	NA	NA	COG1073	putative protein	1064535.MELS_1236	2.49E-246	678	COG1073@1|root,COG1073@2|Bacteria,1TPW7@1239|Firmicutes,4H34Z@909932|Negativicutes	909932|Negativicutes	S	X-Pro dipeptidyl-peptidase (S15 family)	-	-	-	ko:K06889	-	-	-	-	ko00000	-	-	-	Peptidase_S15
BOHMIINL_02227	CDS	117	NA	NA	NA	hypothetical protein	1064535.MELS_1236	8.86E-12	64.3	COG1073@1|root,COG1073@2|Bacteria,1TPW7@1239|Firmicutes,4H34Z@909932|Negativicutes	909932|Negativicutes	S	X-Pro dipeptidyl-peptidase (S15 family)	-	-	-	ko:K06889	-	-	-	-	ko00000	-	-	-	Peptidase_S15
BOHMIINL_02228	CDS	627	NA	NA	NA	hypothetical protein	1064535.MELS_1235	2.71E-143	404	COG0716@1|root,COG0716@2|Bacteria,1V23B@1239|Firmicutes,4H4DA@909932|Negativicutes	909932|Negativicutes	C	Flavodoxin	-	-	-	-	-	-	-	-	-	-	-	-	Flavodoxin_4
BOHMIINL_02229	CDS	1128	NA	NA	COG1073	putative protein	1200557.JHWV01000011_gene1052	3.85E-180	511	COG1073@1|root,COG1073@2|Bacteria,1TPW7@1239|Firmicutes,4H3KY@909932|Negativicutes	909932|Negativicutes	S	Dienelactone hydrolase family	-	-	-	ko:K06889	-	-	-	-	ko00000	-	-	-	DLH,Peptidase_S15
BOHMIINL_02230	CDS	444	NA	NA	NA	hypothetical protein	1064535.MELS_1234	7.48E-96	280	COG0599@1|root,COG0599@2|Bacteria,1V5CC@1239|Firmicutes,4H4K8@909932|Negativicutes	909932|Negativicutes	S	Carboxymuconolactone decarboxylase family	-	-	4.1.1.44	ko:K01607	ko00362,ko01100,ko01120,ko01220,map00362,map01100,map01120,map01220	-	R03470	RC00938	ko00000,ko00001,ko01000	-	-	-	CMD
BOHMIINL_02231	CDS	420	NA	NA	NA	hypothetical protein	1064535.MELS_1233	1.34E-98	286	COG1917@1|root,COG1917@2|Bacteria,1TRVH@1239|Firmicutes,4H4IQ@909932|Negativicutes	909932|Negativicutes	S	Cupin 2, conserved barrel domain protein	-	-	-	-	-	-	-	-	-	-	-	-	CMD,Cupin_2
BOHMIINL_02232	CDS	207	NA	NA	NA	hypothetical protein	1064535.MELS_1232	2.49E-43	140	2EGKF@1|root,33ACP@2|Bacteria	2|Bacteria	-	-	-	-	-	-	-	-	-	-	-	-	-	-	-
BOHMIINL_02233	CDS	1356	naiP	NA	NA	Putative niacin/nicotinamide transporter NaiP	1064535.MELS_1261	1.25E-273	754	COG2271@1|root,COG2271@2|Bacteria,1UHSG@1239|Firmicutes,4H22F@909932|Negativicutes	909932|Negativicutes	G	Transporter, major facilitator family protein	naiP	-	-	ko:K08369	-	-	-	-	ko00000,ko02000	2.A.1	-	-	MFS_1,MFS_4,Sugar_tr
BOHMIINL_02234	CDS	516	niaR	NA	COG1827	putative transcription repressor NiaR	1273103.NM10_08621	1.80E-68	212	COG1827@1|root,COG1827@2|Bacteria,1V6EY@1239|Firmicutes,4H4M2@909932|Negativicutes	909932|Negativicutes	S	domain protein	niaR	-	-	ko:K07105	-	-	-	-	ko00000	-	-	-	3H,HTH_11
BOHMIINL_02235	CDS	522	NA	NA	NA	hypothetical protein	NA	NA	NA	NA	NA	NA	NA	NA	NA	NA	NA	NA	NA	NA	NA	NA	NA	NA	NA	NA
BOHMIINL_02236	CDS	1254	lysA	4.1.1.20	COG0019	Diaminopimelate decarboxylase	1064535.MELS_1258	1.32E-289	792	COG0019@1|root,COG0019@2|Bacteria,1TPE9@1239|Firmicutes,4H2IF@909932|Negativicutes	909932|Negativicutes	E	diaminopimelate decarboxylase	lysA	-	4.1.1.20	ko:K01586	ko00300,ko01100,ko01110,ko01120,ko01130,ko01230,map00300,map01100,map01110,map01120,map01130,map01230	M00016,M00525,M00526,M00527	R00451	RC00299	ko00000,ko00001,ko00002,ko01000	-	-	-	Orn_Arg_deC_N,Orn_DAP_Arg_deC
BOHMIINL_02237	CDS	858	yofA	NA	COG0583	HTH-type transcriptional regulator YofA	1273103.NM10_08606	9.72E-153	436	COG0583@1|root,COG0583@2|Bacteria,1UYA4@1239|Firmicutes,4H43J@909932|Negativicutes	909932|Negativicutes	K	Bacterial regulatory helix-turn-helix protein, lysR family	-	-	-	-	-	-	-	-	-	-	-	-	HTH_1,LysR_substrate
BOHMIINL_02238	CDS	351	rplT	NA	COG0292	50S ribosomal protein L20	1273103.NM10_04528	1.76E-65	200	COG0292@1|root,COG0292@2|Bacteria,1V6DB@1239|Firmicutes,4H4SD@909932|Negativicutes	909932|Negativicutes	J	Binds directly to 23S ribosomal RNA and is necessary for the in vitro assembly process of the 50S ribosomal subunit. It is not involved in the protein synthesizing functions of that subunit	rplT	-	-	ko:K02887	ko03010,map03010	M00178	-	-	br01610,ko00000,ko00001,ko00002,ko03011	-	-	-	Ribosomal_L20
BOHMIINL_02239	CDS	198	rpmI	NA	COG0291	50S ribosomal protein L35	699218.HMPREF0889_0465	4.86E-33	114	COG0291@1|root,COG0291@2|Bacteria,1VF5W@1239|Firmicutes,4H5N5@909932|Negativicutes	909932|Negativicutes	J	Belongs to the bacterial ribosomal protein bL35 family	rpmI	-	-	ko:K02916	ko03010,map03010	M00178	-	-	br01610,ko00000,ko00001,ko00002,ko03011	-	-	-	Ribosomal_L35p
BOHMIINL_02240	CDS	465	infC	NA	NA	Translation initiation factor IF-3	1064535.MELS_1029	5.46E-96	280	COG0290@1|root,COG0290@2|Bacteria,1V1RC@1239|Firmicutes,4H3YT@909932|Negativicutes	909932|Negativicutes	J	IF-3 binds to the 30S ribosomal subunit and shifts the equilibrum between 70S ribosomes and their 50S and 30S subunits in favor of the free subunits, thus enhancing the availability of 30S subunits on which protein synthesis initiation begins	infC	-	-	ko:K02520	-	-	-	-	ko00000,ko03012,ko03029	-	-	-	IF3_C,IF3_N
BOHMIINL_02241	CDS	513	NA	NA	NA	Acid shock protein	797302.Halru_2699	1.25E-08	58.5	COG0071@1|root,arCOG01832@2157|Archaea,2XYW4@28890|Euryarchaeota,23X30@183963|Halobacteria	183963|Halobacteria	O	Belongs to the small heat shock protein (HSP20) family	hsp20a	-	-	ko:K13993	ko04141,map04141	-	-	-	ko00000,ko00001,ko03110	-	-	-	HSP20
BOHMIINL_02242	CDS	231	NA	NA	NA	hypothetical protein	1273103.NM10_04513	9.96E-40	132	COG4728@1|root,COG4728@2|Bacteria,1VENJ@1239|Firmicutes,4H5PZ@909932|Negativicutes	909932|Negativicutes	S	Protein of unknown function (DUF1653)	-	-	-	-	-	-	-	-	-	-	-	-	DUF1653
BOHMIINL_02243	CDS	1245	NA	NA	NA	Deoxyguanosinetriphosphate triphosphohydrolase-like protein	1111454.HMPREF1250_0835	3.54E-242	672	COG0232@1|root,COG0232@2|Bacteria,1TPEI@1239|Firmicutes,4H2DU@909932|Negativicutes	909932|Negativicutes	F	Psort location Cytoplasmic, score	-	-	3.1.5.1	ko:K01129	ko00230,map00230	-	R01856	RC00017	ko00000,ko00001,ko01000	-	-	-	HD,HD_assoc
BOHMIINL_02244	CDS	672	NA	NA	NA	hypothetical protein	742743.HMPREF9453_00295	6.00E-72	225	COG0398@1|root,COG0398@2|Bacteria,1V43M@1239|Firmicutes,4H7GM@909932|Negativicutes	909932|Negativicutes	S	SNARE associated Golgi protein	-	-	-	-	-	-	-	-	-	-	-	-	SNARE_assoc
BOHMIINL_02245	CDS	618	NA	NA	NA	hypothetical protein	706434.HMPREF9429_01059	8.42E-48	162	2DS41@1|root,33EEK@2|Bacteria,1VV8X@1239|Firmicutes,4H7FW@909932|Negativicutes	909932|Negativicutes	S	Psort location Cytoplasmic, score 8.96	-	-	-	-	-	-	-	-	-	-	-	-	-
BOHMIINL_02246	CDS	594	eamB	NA	COG1280	Cysteine/O-acetylserine efflux protein	568816.Acin_2401	6.16E-42	147	COG1280@1|root,COG1280@2|Bacteria,1TSNA@1239|Firmicutes,4H85H@909932|Negativicutes	909932|Negativicutes	E	LysE type translocator	-	-	-	-	-	-	-	-	-	-	-	-	LysE
BOHMIINL_02247	CDS	558	bioY	NA	COG1268	Biotin transporter BioY	546271.Selsp_0936	3.49E-79	240	COG1268@1|root,COG1268@2|Bacteria,1VAY6@1239|Firmicutes,4H4GA@909932|Negativicutes	909932|Negativicutes	S	BioY family	bioY2	-	-	ko:K03523	ko02010,map02010	M00581,M00582	-	-	ko00000,ko00001,ko00002,ko02000	2.A.88.1,2.A.88.2	-	-	BioY
BOHMIINL_02248	CDS	741	NA	NA	NA	hypothetical protein	500635.MITSMUL_05437	3.51E-91	276	COG0730@1|root,COG0730@2|Bacteria,1TT6E@1239|Firmicutes,4H4WV@909932|Negativicutes	909932|Negativicutes	S	membrane transporter protein	-	-	-	-	-	-	-	-	-	-	-	-	TauE
BOHMIINL_02249	CDS	1002	NA	NA	NA	hypothetical protein	1273103.NM10_04976	3.12E-165	470	COG3081@1|root,COG3081@2|Bacteria,1TSR5@1239|Firmicutes,4H3S9@909932|Negativicutes	909932|Negativicutes	S	37-kD nucleoid-associated bacterial protein	ndpA	-	-	-	-	-	-	-	-	-	-	-	NA37
BOHMIINL_02250	CDS	903	gltR	NA	COG0583	HTH-type transcriptional regulator GltR	1151292.QEW_1409	1.18E-42	155	COG0583@1|root,COG0583@2|Bacteria,1V4UJ@1239|Firmicutes,25C6X@186801|Clostridia	186801|Clostridia	K	transcriptional regulator	-	-	-	-	-	-	-	-	-	-	-	-	HTH_1,LysR_substrate
BOHMIINL_02251	CDS	477	NA	NA	NA	hypothetical protein	NA	NA	NA	NA	NA	NA	NA	NA	NA	NA	NA	NA	NA	NA	NA	NA	NA	NA	NA	NA
BOHMIINL_02252	CDS	537	NA	NA	NA	hypothetical protein	NA	NA	NA	NA	NA	NA	NA	NA	NA	NA	NA	NA	NA	NA	NA	NA	NA	NA	NA	NA
BOHMIINL_02253	CDS	762	NA	NA	NA	hypothetical protein	706434.HMPREF9429_01514	6.05E-17	85.1	2F6E0@1|root,33YX7@2|Bacteria,1VX7D@1239|Firmicutes,4H7V9@909932|Negativicutes	909932|Negativicutes	S	Psort location Cytoplasmic, score 8.96	-	-	-	-	-	-	-	-	-	-	-	-	-
BOHMIINL_02254	CDS	444	NA	NA	NA	hypothetical protein	NA	NA	NA	NA	NA	NA	NA	NA	NA	NA	NA	NA	NA	NA	NA	NA	NA	NA	NA	NA
BOHMIINL_02255	CDS	546	NA	NA	NA	hypothetical protein	706434.HMPREF9429_01516	3.23E-07	55.8	2FEKW@1|root,346KA@2|Bacteria,1W0S7@1239|Firmicutes,4H88W@909932|Negativicutes	909932|Negativicutes	S	Psort location CytoplasmicMembrane, score	-	-	-	-	-	-	-	-	-	-	-	-	-
BOHMIINL_02256	CDS	390	NA	NA	NA	hypothetical protein	NA	NA	NA	NA	NA	NA	NA	NA	NA	NA	NA	NA	NA	NA	NA	NA	NA	NA	NA	NA
BOHMIINL_02257	CDS	453	NA	NA	NA	hypothetical protein	861450.HMPREF0080_01516	3.12E-11	65.1	2DWZK@1|root,342P3@2|Bacteria,1VX59@1239|Firmicutes,4H7TI@909932|Negativicutes	909932|Negativicutes	-	-	-	-	-	-	-	-	-	-	-	-	-	-	-
BOHMIINL_02258	CDS	486	NA	NA	NA	hypothetical protein	1111454.HMPREF1250_1949	3.90E-26	103	2BX7G@1|root,2ZSXH@2|Bacteria,1W5VG@1239|Firmicutes,4H8TT@909932|Negativicutes	909932|Negativicutes	-	-	-	-	3.4.23.43	ko:K02654	-	M00331	-	-	ko00000,ko00002,ko01000,ko01002,ko02035,ko02044	3.A.15.2	-	-	Peptidase_A24
BOHMIINL_02259	CDS	378	NA	NA	NA	hypothetical protein	861450.HMPREF0080_01519	3.96E-34	122	COG2165@1|root,COG2165@2|Bacteria,1VK8F@1239|Firmicutes,4H621@909932|Negativicutes	909932|Negativicutes	U	General secretion pathway protein	-	-	-	ko:K02456	ko03070,ko05111,map03070,map05111	M00331	-	-	ko00000,ko00001,ko00002,ko02044	3.A.15	-	-	N_methyl,T2SSG
BOHMIINL_02260	CDS	1212	gspF	NA	COG1459	Putative type II secretion system protein F	1111454.HMPREF1250_1947	2.06E-70	234	COG1459@1|root,COG1459@2|Bacteria,1TQRZ@1239|Firmicutes,4H3DH@909932|Negativicutes	909932|Negativicutes	NU	Type II secretion system	-	-	-	ko:K02653	-	-	-	-	ko00000,ko02035,ko02044	3.A.15.2	-	-	T2SSF
BOHMIINL_02261	CDS	948	yggR	NA	COG2805	putative protein YggR	1232428.CAVO010000037_gene1272	6.56E-101	306	COG2805@1|root,COG2805@2|Bacteria,1TQ5F@1239|Firmicutes,4H2ZV@909932|Negativicutes	909932|Negativicutes	NU	twitching motility protein	yggR	-	-	ko:K02669	-	-	-	-	ko00000,ko02035,ko02044	3.A.15.2	-	-	T2SSE
BOHMIINL_02262	CDS	1083	NA	NA	NA	hypothetical protein	1111454.HMPREF1250_1945	5.71E-112	338	COG2804@1|root,COG2804@2|Bacteria,1TPGE@1239|Firmicutes,4H2AT@909932|Negativicutes	909932|Negativicutes	NU	Type II IV secretion system protein	epsE	-	-	ko:K02454,ko:K02652	ko03070,ko05111,map03070,map05111	M00331	-	-	ko00000,ko00001,ko00002,ko02035,ko02044	3.A.15,3.A.15.2	-	-	T2SSE,T2SSE_N
BOHMIINL_02263	CDS	966	oppF_3	NA	COG4608	Oligopeptide transport ATP-binding protein OppF	1179226.AJXO01000020_gene1511	2.21E-116	345	COG4608@1|root,COG4608@2|Bacteria,1V36J@1239|Firmicutes,4H9YB@91061|Bacilli,4GXK4@90964|Staphylococcaceae	91061|Bacilli	P	Belongs to the ABC transporter superfamily	oppF	-	-	ko:K10823	ko01501,ko02010,ko02024,map01501,map02010,map02024	M00439	-	-	ko00000,ko00001,ko00002,ko02000	3.A.1.5.1,3.A.1.5.18,3.A.1.5.19,3.A.1.5.25	-	-	ABC_tran,oligo_HPY
BOHMIINL_02264	CDS	1101	oppD_2	NA	COG0444	Oligopeptide transport ATP-binding protein OppD	1229520.ADIAL_0434	2.16E-167	478	COG0444@1|root,COG0444@2|Bacteria,1TP6E@1239|Firmicutes,4HA4E@91061|Bacilli,27FE5@186828|Carnobacteriaceae	91061|Bacilli	P	Oligopeptide/dipeptide transporter, C-terminal region	oppD	-	-	ko:K15583	ko01501,ko02010,ko02024,map01501,map02010,map02024	M00439	-	-	ko00000,ko00001,ko00002,ko02000	3.A.1.5.1,3.A.1.5.18,3.A.1.5.19,3.A.1.5.25	-	-	ABC_tran,oligo_HPY
BOHMIINL_02265	CDS	1632	appA	NA	NA	Oligopeptide-binding protein AppA	1444306.JFZC01000044_gene212	3.19E-152	454	COG0747@1|root,COG0747@2|Bacteria,1TQ0N@1239|Firmicutes,4HARF@91061|Bacilli,26PYC@186821|Sporolactobacillaceae	91061|Bacilli	E	Bacterial extracellular solute-binding proteins, family 5 Middle	-	-	-	ko:K02035	ko02024,map02024	M00239	-	-	ko00000,ko00001,ko00002,ko02000	3.A.1.5	-	-	SBP_bac_5
BOHMIINL_02266	CDS	945	gsiD	NA	COG1173	Glutathione transport system permease protein GsiD	1395513.P343_13535	3.28E-121	357	COG1173@1|root,COG1173@2|Bacteria,1TP4R@1239|Firmicutes,4HBB9@91061|Bacilli,26NST@186821|Sporolactobacillaceae	91061|Bacilli	EP	N-terminal TM domain of oligopeptide transport permease C	appC	-	-	ko:K02034	ko02024,map02024	M00239	-	-	ko00000,ko00001,ko00002,ko02000	3.A.1.5	-	-	BPD_transp_1,OppC_N
BOHMIINL_02267	CDS	954	gsiC	NA	COG0601	Glutathione transport system permease protein GsiC	1449342.JQMR01000001_gene1105	8.68E-124	363	COG0601@1|root,COG0601@2|Bacteria,1TP1S@1239|Firmicutes,4HATR@91061|Bacilli,27FGV@186828|Carnobacteriaceae	91061|Bacilli	P	Binding-protein-dependent transport system inner membrane component	appB	-	-	ko:K02033	ko02024,map02024	M00239	-	-	ko00000,ko00001,ko00002,ko02000	3.A.1.5	-	-	BPD_transp_1
BOHMIINL_02268	CDS	1131	NA	NA	NA	hypothetical protein	591001.Acfer_0276	1.51E-115	347	COG0624@1|root,COG0624@2|Bacteria,1TYR6@1239|Firmicutes,4H6Y3@909932|Negativicutes	909932|Negativicutes	E	Peptidase dimerisation domain	-	-	-	-	-	-	-	-	-	-	-	-	M20_dimer,Peptidase_M20,Peptidase_M28
BOHMIINL_02269	CDS	1347	NA	NA	NA	hypothetical protein	1064535.MELS_2104	1.33E-215	607	COG0534@1|root,COG0534@2|Bacteria,1TNZN@1239|Firmicutes,4H216@909932|Negativicutes	909932|Negativicutes	V	MATE efflux family protein	-	-	-	-	-	-	-	-	-	-	-	-	MatE
BOHMIINL_02270	CDS	1461	NA	1.12.7.2	NA	Iron hydrogenase 1	1111454.HMPREF1250_2048	5.00E-290	799	COG3383@1|root,COG4624@1|root,COG3383@2|Bacteria,COG4624@2|Bacteria,1TP6C@1239|Firmicutes,4H23R@909932|Negativicutes	909932|Negativicutes	C	hydrogenase, Fe-only	-	-	1.6.5.3	ko:K00336	ko00190,ko01100,map00190,map01100	M00144	R11945	RC00061	ko00000,ko00001,ko00002,ko01000	3.D.1	-	-	Fe_hyd_SSU,Fe_hyd_lg_C,Fer4,Fer4_10
BOHMIINL_02271	CDS	279	NA	NA	NA	hypothetical protein	1111454.HMPREF1250_1130	5.28E-33	116	2DSEG@1|root,33FTR@2|Bacteria,1VQP7@1239|Firmicutes,4H687@909932|Negativicutes	909932|Negativicutes	S	Protein of unknown function (DUF1292)	-	-	-	-	-	-	-	-	-	-	-	-	DUF1292
BOHMIINL_02272	CDS	417	yrrK	3.1.-.-	COG0816	Putative pre-16S rRNA nuclease	1273103.NM10_05106	1.73E-71	217	COG0816@1|root,COG0816@2|Bacteria,1V6ER@1239|Firmicutes,4H4P5@909932|Negativicutes	909932|Negativicutes	L	Could be a nuclease involved in processing of the 5'-end of pre-16S rRNA	yrrK	-	-	ko:K07447	-	-	-	-	ko00000,ko01000	-	-	-	RuvX
BOHMIINL_02273	CDS	261	NA	NA	NA	hypothetical protein	1064535.MELS_1193	6.36E-50	159	COG4472@1|root,COG4472@2|Bacteria,1VAC4@1239|Firmicutes,4H5WU@909932|Negativicutes	909932|Negativicutes	S	Belongs to the UPF0297 family	-	-	-	-	-	-	-	-	-	-	-	-	DUF965
BOHMIINL_02274	CDS	2610	alaS	6.1.1.7	NA	Alanine--tRNA ligase	1064535.MELS_1192	0	1402	COG0013@1|root,COG0013@2|Bacteria,1TPK6@1239|Firmicutes,4H3A7@909932|Negativicutes	909932|Negativicutes	J	Catalyzes the attachment of alanine to tRNA(Ala) in a two-step reaction alanine is first activated by ATP to form Ala- AMP and then transferred to the acceptor end of tRNA(Ala). Also edits incorrectly charged Ser-tRNA(Ala) and Gly-tRNA(Ala) via its editing domain	alaS	-	6.1.1.7	ko:K01872	ko00970,map00970	M00359,M00360	R03038	RC00055,RC00523	ko00000,ko00001,ko00002,ko01000,ko01007,ko03016	-	-	-	DHHA1,tRNA-synt_2c,tRNA_SAD
BOHMIINL_02275	CDS	759	NA	NA	NA	hypothetical protein	1111454.HMPREF1250_1134	3.55E-101	302	COG0791@1|root,COG0791@2|Bacteria,1V9ZW@1239|Firmicutes,4H3PF@909932|Negativicutes	909932|Negativicutes	M	NlpC P60 family protein	lytE	-	-	-	-	-	-	-	-	-	-	-	NLPC_P60,PG_binding_1
BOHMIINL_02276	CDS	960	NA	2.4.-.-	NA	putative glycosyltransferase	1000569.HMPREF1040_0013	5.68E-184	516	COG0463@1|root,COG0463@2|Bacteria,1TPR3@1239|Firmicutes,4H26N@909932|Negativicutes	909932|Negativicutes	M	Glycosyltransferase group 2 family protein	-	-	-	ko:K20534	-	-	-	-	ko00000,ko01000,ko01005,ko02000	4.D.2.1.9	GT2	-	Glycos_transf_2
BOHMIINL_02277	CDS	324	trxA	NA	COG0526	Thioredoxin	1273103.NM10_05136	1.04E-47	155	COG3118@1|root,COG3118@2|Bacteria,1VA3Y@1239|Firmicutes,4H5GX@909932|Negativicutes	909932|Negativicutes	O	Belongs to the thioredoxin family	-	-	-	ko:K03671	ko04621,ko05418,map04621,map05418	-	-	-	ko00000,ko00001,ko03110	-	-	-	Thioredoxin
BOHMIINL_02278	CDS	633	engB	NA	NA	GTP-binding protein EngB	1273103.NM10_05141	5.24E-94	280	COG0218@1|root,COG0218@2|Bacteria,1TSPW@1239|Firmicutes,4H4CS@909932|Negativicutes	909932|Negativicutes	D	Necessary for normal cell division and for the maintenance of normal septation	engB	-	-	ko:K03978	-	-	-	-	ko00000,ko03036	-	-	-	MMR_HSR1
BOHMIINL_02279	CDS	2313	lon1	3.4.21.53	COG0466	Lon protease 1	1273103.NM10_05146	0	1201	COG0466@1|root,COG0466@2|Bacteria,1TNYG@1239|Firmicutes,4H315@909932|Negativicutes	909932|Negativicutes	O	ATP-dependent serine protease that mediates the selective degradation of mutant and abnormal proteins as well as certain short-lived regulatory proteins. Required for cellular homeostasis and for survival from DNA damage and developmental changes induced by stress. Degrades polypeptides processively to yield small peptide fragments that are 5 to 10 amino acids long. Binds to DNA in a double-stranded, site-specific manner	lon	-	3.4.21.53	ko:K01338	ko04112,map04112	-	-	-	ko00000,ko00001,ko01000,ko01002	-	-	-	AAA,LON_substr_bdg,Lon_C
BOHMIINL_02280	CDS	1227	clpX	NA	COG1219	ATP-dependent Clp protease ATP-binding subunit ClpX	1273103.NM10_05151	1.46E-255	705	COG1219@1|root,COG1219@2|Bacteria,1TQ00@1239|Firmicutes,4H2EF@909932|Negativicutes	909932|Negativicutes	O	ATP-dependent specificity component of the Clp protease. It directs the protease to specific substrates. Can perform chaperone functions in the absence of ClpP	clpX	-	-	ko:K03544	ko04112,map04112	-	-	-	ko00000,ko00001,ko03110	-	-	-	AAA_2,ClpB_D2-small,zf-C4_ClpX
BOHMIINL_02281	CDS	609	clpP_3	3.4.21.92	COG0740	ATP-dependent Clp protease proteolytic subunit	1111454.HMPREF1250_2140	8.98E-128	365	COG0740@1|root,COG0740@2|Bacteria,1TQ91@1239|Firmicutes,4H2XP@909932|Negativicutes	909932|Negativicutes	OU	Cleaves peptides in various proteins in a process that requires ATP hydrolysis. Has a chymotrypsin-like activity. Plays a major role in the degradation of misfolded proteins	clpP	-	3.4.21.92	ko:K01358	ko04112,ko04212,map04112,map04212	-	-	-	ko00000,ko00001,ko01000,ko01002	-	-	-	CLP_protease
BOHMIINL_02282	CDS	1359	tig	5.2.1.8	COG0544	Trigger factor	1273103.NM10_05161	3.22E-242	675	COG0544@1|root,COG0544@2|Bacteria,1TQQ8@1239|Firmicutes,4H1YV@909932|Negativicutes	909932|Negativicutes	D	Involved in protein export. Acts as a chaperone by maintaining the newly synthesized protein in an open conformation. Functions as a peptidyl-prolyl cis-trans isomerase	tig	-	-	ko:K03545	-	-	-	-	ko00000	-	-	-	FKBP_C,Rho_N,Trigger_C,Trigger_N
BOHMIINL_02283	CDS	2427	pheT	6.1.1.20	COG0072	Phenylalanine--tRNA ligase beta subunit	1064535.MELS_1183	0	1355	COG0072@1|root,COG0073@1|root,COG0072@2|Bacteria,COG0073@2|Bacteria,1TP98@1239|Firmicutes,4H2CA@909932|Negativicutes	909932|Negativicutes	J	Belongs to the phenylalanyl-tRNA synthetase beta subunit family. Type 1 subfamily	pheT	-	6.1.1.20	ko:K01890	ko00970,map00970	M00359,M00360	R03660	RC00055,RC00523	ko00000,ko00001,ko00002,ko01000,ko01007,ko03016	-	-	-	B3_4,B5,FDX-ACB,tRNA_bind
BOHMIINL_02284	CDS	1026	pheS	6.1.1.20	COG0016	Phenylalanine--tRNA ligase alpha subunit	1273103.NM10_05171	1.04E-211	588	COG0016@1|root,COG0016@2|Bacteria,1TPFW@1239|Firmicutes,4H1YG@909932|Negativicutes	909932|Negativicutes	J	Belongs to the class-II aminoacyl-tRNA synthetase family. Phe-tRNA synthetase alpha subunit type 1 subfamily	pheS	-	6.1.1.20	ko:K01889	ko00970,map00970	M00359,M00360	R03660	RC00055,RC00523	ko00000,ko00001,ko00002,ko01000,ko01007,ko03016	-	-	-	Phe_tRNA-synt_N,tRNA-synt_2d
BOHMIINL_02285	CDS	1182	acdA_2	1.3.99.-	COG1960	Acyl-CoA dehydrogenase	1064535.MELS_1181	5.25E-253	697	COG1960@1|root,COG1960@2|Bacteria,1TP57@1239|Firmicutes,4H379@909932|Negativicutes	909932|Negativicutes	C	acyl-CoA dehydrogenase	acdA	-	-	-	-	-	-	-	-	-	-	-	Acyl-CoA_dh_1,Acyl-CoA_dh_M,Acyl-CoA_dh_N
BOHMIINL_02286	CDS	444	NA	NA	NA	hypothetical protein	1111454.HMPREF1250_2237	3.34E-71	217	COG2050@1|root,COG2050@2|Bacteria,1VAUN@1239|Firmicutes,4H56Q@909932|Negativicutes	909932|Negativicutes	Q	protein possibly involved in aromatic compounds catabolism	-	-	-	-	-	-	-	-	-	-	-	-	4HBT
BOHMIINL_02287	CDS	450	NA	NA	NA	hypothetical protein	1273103.NM10_05186	2.45E-66	205	COG2050@1|root,COG2050@2|Bacteria,1VAUN@1239|Firmicutes,4H56Q@909932|Negativicutes	909932|Negativicutes	Q	protein possibly involved in aromatic compounds catabolism	-	-	-	ko:K02614	ko00360,map00360	-	R09840	RC00004,RC00014	ko00000,ko00001,ko01000	-	-	-	4HBT
BOHMIINL_02288	CDS	582	NA	NA	NA	hypothetical protein	1111454.HMPREF1250_2239	2.90E-101	297	COG3637@1|root,COG3637@2|Bacteria,1VHX2@1239|Firmicutes,4H5UT@909932|Negativicutes	909932|Negativicutes	M	Outer membrane protein beta-barrel domain	-	-	-	-	-	-	-	-	-	-	-	-	OMP_b-brl
BOHMIINL_02289	CDS	1059	rfaQ	2.-.-.-	COG0859	Lipopolysaccharide core heptosyltransferase RfaQ	1273103.NM10_05196	2.22E-197	553	COG0859@1|root,COG0859@2|Bacteria,1US67@1239|Firmicutes,4H281@909932|Negativicutes	909932|Negativicutes	M	heptosyltransferase	-	-	-	ko:K02843	ko00540,ko01100,map00540,map01100	M00080	-	-	ko00000,ko00001,ko00002,ko01000,ko01003,ko01005	-	GT9	-	Glyco_transf_9
BOHMIINL_02290	CDS	1029	rfaC	2.-.-.-	COG0859	Lipopolysaccharide heptosyltransferase 1	1273103.NM10_05201	9.46E-188	528	COG0859@1|root,COG0859@2|Bacteria,1TRN2@1239|Firmicutes,4H25K@909932|Negativicutes	909932|Negativicutes	M	lipopolysaccharide heptosyltransferase	rfaF	-	-	ko:K02841,ko:K02843	ko00540,ko01100,map00540,map01100	M00080	-	-	ko00000,ko00001,ko00002,ko01000,ko01003,ko01005	-	GT9	-	Glyco_transf_9
BOHMIINL_02291	CDS	522	gmhB	3.1.3.82	COG0241	D-glycero-beta-D-manno-heptose-1,7-bisphosphate 7-phosphatase	1273103.NM10_05206	2.17E-84	253	COG0241@1|root,COG0241@2|Bacteria,1V6XD@1239|Firmicutes,4H51Z@909932|Negativicutes	909932|Negativicutes	E	D,D-heptose 1,7-bisphosphate phosphatase	gmhB	-	3.1.3.82,3.1.3.83	ko:K03273	ko00540,ko01100,map00540,map01100	M00064	R05647,R09771	RC00017	ko00000,ko00001,ko00002,ko01000,ko01005	-	-	-	HAD_2,Hydrolase_like
BOHMIINL_02292	CDS	966	hldD	5.1.3.20	COG0451	ADP-L-glycero-D-manno-heptose-6-epimerase	1273103.NM10_05211	1.53E-219	607	COG0451@1|root,COG0451@2|Bacteria,1TQFV@1239|Firmicutes,4H35P@909932|Negativicutes	909932|Negativicutes	GM	Catalyzes the interconversion between ADP-D-glycero- beta-D-manno-heptose and ADP-L-glycero-beta-D-manno-heptose via an epimerization at carbon 6 of the heptose	hldD	-	5.1.3.20	ko:K03274	ko00540,ko01100,map00540,map01100	M00064	R05176	RC01291	ko00000,ko00001,ko00002,ko01000,ko01005	-	-	-	Epimerase
BOHMIINL_02293	CDS	1482	hldE	NA	COG2870	Bifunctional protein HldE	1273103.NM10_05216	3.70E-277	767	COG0615@1|root,COG2870@1|root,COG0615@2|Bacteria,COG2870@2|Bacteria,1TSMF@1239|Firmicutes,4H2I5@909932|Negativicutes	909932|Negativicutes	H	Catalyzes the ADP transfer from ATP to D-glycero-beta-D- manno-heptose 1-phosphate, yielding ADP-D-glycero-beta-D-manno- heptose	hldE	-	2.7.1.167,2.7.7.70	ko:K03272	ko00540,ko01100,map00540,map01100	M00064	R05644,R05646	RC00002,RC00078	ko00000,ko00001,ko00002,ko01000,ko01005	-	-	-	CTP_transf_like,PfkB
BOHMIINL_02294	CDS	468	nrdR	NA	COG1327	Transcriptional repressor NrdR	1064535.MELS_1172	8.45E-80	239	COG1327@1|root,COG1327@2|Bacteria,1V3JA@1239|Firmicutes,4H4DR@909932|Negativicutes	909932|Negativicutes	K	Negatively regulates transcription of bacterial ribonucleotide reductase nrd genes and operons by binding to NrdR- boxes	nrdR	-	-	ko:K07738	-	-	-	-	ko00000,ko03000	-	-	-	ATP-cone
BOHMIINL_02295	CDS	1026	ftsZ	NA	COG0206	Cell division protein FtsZ	699218.HMPREF0889_0704	2.72E-207	577	COG0206@1|root,COG0206@2|Bacteria,1TP6W@1239|Firmicutes,4H29A@909932|Negativicutes	909932|Negativicutes	D	Essential cell division protein that forms a contractile ring structure (Z ring) at the future cell division site. The regulation of the ring assembly controls the timing and the location of cell division. One of the functions of the FtsZ ring is to recruit other cell division proteins to the septum to produce a new cell wall between the dividing cells. Binds GTP and shows GTPase activity	ftsZ	-	-	ko:K03531	ko04112,map04112	-	-	-	ko00000,ko00001,ko02048,ko03036,ko04812	-	-	-	FtsZ_C,Tubulin
BOHMIINL_02296	CDS	948	ftsQ	NA	NA	Cell division protein FtsQ	861450.HMPREF0080_01341	2.02E-80	253	COG1589@1|root,COG1589@2|Bacteria,1V57G@1239|Firmicutes,4H4A7@909932|Negativicutes	909932|Negativicutes	D	cell division protein FtsQ	ftsQ	-	-	ko:K03589	ko04112,map04112	-	-	-	ko00000,ko00001,ko03036	-	-	-	FtsQ,POTRA_1
BOHMIINL_02297	CDS	939	ddlB	6.3.2.4	COG1181	D-alanine--D-alanine ligase B	1273103.NM10_05236	1.47E-185	520	COG1181@1|root,COG1181@2|Bacteria,1TP2Y@1239|Firmicutes,4H1WX@909932|Negativicutes	909932|Negativicutes	F	Belongs to the D-alanine--D-alanine ligase family	ddl	-	6.3.2.4	ko:K01921	ko00473,ko00550,ko01100,ko01502,map00473,map00550,map01100,map01502	-	R01150	RC00064,RC00141	ko00000,ko00001,ko01000,ko01011	-	-	-	Dala_Dala_lig_C,Dala_Dala_lig_N
BOHMIINL_02298	CDS	1383	murC	6.3.2.8	COG0773	UDP-N-acetylmuramate--L-alanine ligase	1273103.NM10_05241	2.07E-260	722	COG0773@1|root,COG0773@2|Bacteria,1TQ5H@1239|Firmicutes,4H1VH@909932|Negativicutes	909932|Negativicutes	M	Belongs to the MurCDEF family	murC	-	6.3.2.8	ko:K01924	ko00471,ko00550,ko01100,map00471,map00550,map01100	-	R03193	RC00064,RC00141	ko00000,ko00001,ko01000,ko01011	-	-	-	Dala_Dala_lig_C,Dala_Dala_lig_N,Mur_ligase,Mur_ligase_C,Mur_ligase_M
BOHMIINL_02299	CDS	1158	murG	2.4.1.227	COG0707	UDP-N-acetylglucosamine--N-acetylmuramyl-(pentapeptide) pyrophosphoryl-undecaprenol N-acetylglucosamine transferase	1273103.NM10_05246	1.95E-233	647	COG0707@1|root,COG0707@2|Bacteria,1TQFT@1239|Firmicutes,4H294@909932|Negativicutes	909932|Negativicutes	M	Cell wall formation. Catalyzes the transfer of a GlcNAc subunit on undecaprenyl-pyrophosphoryl-MurNAc-pentapeptide (lipid intermediate I) to form undecaprenyl-pyrophosphoryl-MurNAc- (pentapeptide)GlcNAc (lipid intermediate II)	murG	-	2.4.1.227	ko:K02563	ko00550,ko01100,ko01502,ko04112,map00550,map01100,map01502,map04112	-	R05032,R05662	RC00005,RC00049	ko00000,ko00001,ko01000,ko01011	-	GT28	-	Glyco_tran_28_C,Glyco_transf_28
BOHMIINL_02300	CDS	1356	murD	6.3.2.9	NA	UDP-N-acetylmuramoylalanine--D-glutamate ligase	1273103.NM10_05251	4.59E-246	685	COG0771@1|root,COG0771@2|Bacteria,1TQ3P@1239|Firmicutes,4H30K@909932|Negativicutes	909932|Negativicutes	M	Cell wall formation. Catalyzes the addition of glutamate to the nucleotide precursor UDP-N-acetylmuramoyl-L-alanine (UMA)	murD	-	6.3.2.9	ko:K01925	ko00471,ko00550,ko01100,map00471,map00550,map01100	-	R02783	RC00064,RC00141	ko00000,ko00001,ko01000,ko01011	-	-	-	AlaDh_PNT_C,Mur_ligase,Mur_ligase_C,Mur_ligase_M
BOHMIINL_02301	CDS	966	mraY	2.7.8.13	COG0472	Phospho-N-acetylmuramoyl-pentapeptide-transferase	1273103.NM10_05256	2.59E-195	545	COG0472@1|root,COG0472@2|Bacteria,1TP8W@1239|Firmicutes,4H262@909932|Negativicutes	909932|Negativicutes	M	First step of the lipid cycle reactions in the biosynthesis of the cell wall peptidoglycan	mraY	-	2.7.8.13	ko:K01000	ko00550,ko01100,ko01502,map00550,map01100,map01502	-	R05629,R05630	RC00002,RC02753	ko00000,ko00001,ko01000,ko01011	9.B.146	-	-	Glycos_transf_4,MraY_sig1
BOHMIINL_02302	CDS	1374	murF	6.3.2.10	COG0770	UDP-N-acetylmuramoyl-tripeptide--D-alanyl-D-alanine ligase	1111454.HMPREF1250_1703	1.29E-219	618	COG0770@1|root,COG0770@2|Bacteria,1VT78@1239|Firmicutes,4H1XX@909932|Negativicutes	909932|Negativicutes	M	Involved in cell wall formation. Catalyzes the final step in the synthesis of UDP-N-acetylmuramoyl-pentapeptide, the precursor of murein	murF	-	6.3.2.10	ko:K01929	ko00300,ko00550,ko01100,ko01502,map00300,map00550,map01100,map01502	-	R04573,R04617	RC00064,RC00141	ko00000,ko00001,ko01000,ko01011	-	-	-	Mur_ligase,Mur_ligase_C,Mur_ligase_M
BOHMIINL_02303	CDS	1497	murE	6.3.2.13	COG0769	UDP-N-acetylmuramoyl-L-alanyl-D-glutamate--2,6-diaminopimelate ligase	1273103.NM10_05271	2.28E-302	831	COG0769@1|root,COG0769@2|Bacteria,1TPQE@1239|Firmicutes,4H2VD@909932|Negativicutes	909932|Negativicutes	M	Catalyzes the addition of meso-diaminopimelic acid to the nucleotide precursor UDP-N-acetylmuramoyl-L-alanyl-D-glutamate (UMAG) in the biosynthesis of bacterial cell-wall peptidoglycan	murE	-	6.3.2.10,6.3.2.13	ko:K01928,ko:K15792	ko00300,ko00550,map00300,map00550	-	R02788,R04617	RC00064,RC00090,RC00141	ko00000,ko00001,ko01000,ko01011	-	-	-	Mur_ligase,Mur_ligase_C,Mur_ligase_M
BOHMIINL_02304	CDS	375	ftsL_2	NA	NA	Cell division protein FtsL	861450.HMPREF0080_01330	5.86E-37	129	COG4839@1|root,COG4839@2|Bacteria,1UKDK@1239|Firmicutes	1239|Firmicutes	D	Cell division protein FtsL	ftsL	-	-	-	-	-	-	-	-	-	-	-	DivIC,FtsL
BOHMIINL_02305	CDS	933	rsmH	2.1.1.199	NA	Ribosomal RNA small subunit methyltransferase H	1232428.CAVO010000057_gene1822	8.23E-175	493	COG0275@1|root,COG0275@2|Bacteria,1TNZV@1239|Firmicutes,4H2T1@909932|Negativicutes	909932|Negativicutes	J	Specifically methylates the N4 position of cytidine in position 1402 (C1402) of 16S rRNA	rsmH	-	2.1.1.199	ko:K03438	-	-	-	-	ko00000,ko01000,ko03009	-	-	-	Methyltransf_5
BOHMIINL_02306	CDS	438	mraZ	NA	NA	Transcriptional regulator MraZ	699218.HMPREF0889_0693	6.01E-71	216	COG2001@1|root,COG2001@2|Bacteria,1V3JD@1239|Firmicutes,4H4A5@909932|Negativicutes	909932|Negativicutes	K	Belongs to the MraZ family	mraZ	-	-	ko:K03925	-	-	-	-	ko00000	-	-	-	MraZ
BOHMIINL_02307	CDS	948	gltX_1	6.1.1.17	COG0008	Glutamate--tRNA ligase	1273103.NM10_05291	1.83E-167	474	COG0008@1|root,COG0008@2|Bacteria,1TVW7@1239|Firmicutes,4H2R2@909932|Negativicutes	909932|Negativicutes	J	Catalyzes the tRNA-independent activation of glutamate in presence of ATP and the subsequent transfer of glutamate onto a tRNA(Asp). Glutamate is transferred on the 2-amino-5-(4,5- dihydroxy-2-cyclopenten-1-yl) moiety of the queuosine in the wobble position of the QUC anticodon	gluQ	-	6.1.1.17	ko:K01885	ko00860,ko00970,ko01100,ko01110,ko01120,map00860,map00970,map01100,map01110,map01120	M00121,M00359,M00360	R05578	RC00055,RC00523	ko00000,ko00001,ko00002,ko01000,ko01007,ko02048,ko03016	-	-	-	tRNA-synt_1c
BOHMIINL_02308	CDS	2922	NA	NA	NA	hypothetical protein	1273103.NM10_05296	0	1503	COG1026@1|root,COG1026@2|Bacteria,1TPD1@1239|Firmicutes,4H3FK@909932|Negativicutes	909932|Negativicutes	S	Peptidase M16 inactive domain protein	-	-	-	ko:K06972	-	-	-	-	ko00000,ko01000,ko01002	-	-	-	M16C_assoc,Peptidase_M16,Peptidase_M16_C
BOHMIINL_02309	CDS	654	NA	3.1.3.5	COG0546	5'-nucleotidase	1227352.C173_22247	2.01E-49	167	COG0546@1|root,COG0546@2|Bacteria,1V1FQ@1239|Firmicutes,4HDVJ@91061|Bacilli,26TUI@186822|Paenibacillaceae	91061|Bacilli	K	haloacid dehalogenase-like hydrolase	nt5e	-	3.1.3.18	ko:K01091	ko00630,ko01100,ko01110,ko01130,map00630,map01100,map01110,map01130	-	R01334	RC00017	ko00000,ko00001,ko01000	-	-	-	HAD_2
BOHMIINL_02310	CDS	1125	NA	NA	NA	hypothetical protein	1273103.NM10_09193	2.12E-239	661	COG2768@1|root,COG2768@2|Bacteria,1TQAW@1239|Firmicutes,4H2S4@909932|Negativicutes	909932|Negativicutes	C	binding domain protein	-	-	-	ko:K07138	-	-	-	-	ko00000	-	-	-	DUF362,Fer4,Fer4_6
BOHMIINL_02311	CDS	957	ldh	1.1.1.27	NA	L-lactate dehydrogenase	1064535.MELS_1294	8.32E-158	450	COG0039@1|root,COG0039@2|Bacteria,1TPSY@1239|Firmicutes,4H6W8@909932|Negativicutes	909932|Negativicutes	C	Belongs to the LDH MDH superfamily	-	-	1.1.1.27	ko:K00016	ko00010,ko00270,ko00620,ko00640,ko01100,ko01110,ko01120,ko01130,ko04922,map00010,map00270,map00620,map00640,map01100,map01110,map01120,map01130,map04922	-	R00703,R01000,R03104	RC00031,RC00044	ko00000,ko00001,ko01000,ko04147	-	-	-	Ldh_1_C,Ldh_1_N
BOHMIINL_02312	CDS	600	NA	NA	NA	hypothetical protein	879310.HMPREF9162_0516	6.70E-15	77.8	COG3416@1|root,COG3416@2|Bacteria,1VDIZ@1239|Firmicutes	1239|Firmicutes	S	Protein conserved in bacteria	-	-	-	-	-	-	-	-	-	-	-	-	-
BOHMIINL_02313	CDS	1350	brnQ_6	NA	COG1114	Branched-chain amino acid transport system 2 carrier protein	1273103.NM10_11943	1.47E-201	572	COG1114@1|root,COG1114@2|Bacteria,1TQIS@1239|Firmicutes,4H2FK@909932|Negativicutes	909932|Negativicutes	E	Component of the transport system for branched-chain amino acids	brnQ	-	-	ko:K03311	-	-	-	-	ko00000	2.A.26	-	-	Branch_AA_trans
BOHMIINL_02314	CDS	957	NA	NA	NA	hypothetical protein	1123307.KB904405_gene1619	3.02E-94	289	COG0679@1|root,COG0679@2|Bacteria,1UY4N@1239|Firmicutes,4HDX5@91061|Bacilli	91061|Bacilli	S	auxin efflux carrier	mleP	-	-	ko:K07088	-	-	-	-	ko00000	-	-	-	Mem_trans
BOHMIINL_02315	CDS	735	NA	NA	NA	hypothetical protein	591001.Acfer_1673	2.77E-136	390	COG2169@1|root,COG2169@2|Bacteria,1TR37@1239|Firmicutes,4H3WG@909932|Negativicutes	909932|Negativicutes	F	DNA/RNA non-specific endonuclease	-	-	-	ko:K15051	-	-	-	-	ko00000	-	-	-	Endonuclea_NS_2
BOHMIINL_02316	CDS	408	NA	NA	NA	hypothetical protein	591001.Acfer_1674	3.07E-52	168	2EASV@1|root,334UU@2|Bacteria,1VEJX@1239|Firmicutes,4H81G@909932|Negativicutes	909932|Negativicutes	S	Psort location Cytoplasmic, score	-	-	-	-	-	-	-	-	-	-	-	-	-
BOHMIINL_02317	CDS	3525	NA	1.2.7.1	COG0674	Pyruvate:ferredoxin oxidoreductase	693746.OBV_03740	0	1925	COG0674@1|root,COG1013@1|root,COG1014@1|root,COG1145@1|root,COG0674@2|Bacteria,COG1013@2|Bacteria,COG1014@2|Bacteria,COG1145@2|Bacteria,1TQJ2@1239|Firmicutes,248FW@186801|Clostridia,2N75I@216572|Oscillospiraceae	186801|Clostridia	C	Oxidoreductase required for the transfer of electrons from pyruvate to flavodoxin	-	-	1.2.7.1	ko:K03737	ko00010,ko00020,ko00620,ko00650,ko00720,ko01100,ko01120,ko01130,ko01200,map00010,map00020,map00620,map00650,map00720,map01100,map01120,map01130,map01200	M00173,M00307	R01196,R10866	RC00004,RC02742	br01601,ko00000,ko00001,ko00002,ko01000	-	-	-	EKR,Fer4,Fer4_16,PFOR_II,POR,POR_N,TPP_enzyme_C
BOHMIINL_02318	CDS	1815	typA	NA	COG1217	GTP-binding protein TypA/BipA	1064535.MELS_1498	0	1122	COG1217@1|root,COG1217@2|Bacteria,1TQ5Y@1239|Firmicutes,4H2IK@909932|Negativicutes	909932|Negativicutes	T	GTP-binding protein TypA	typA	-	-	ko:K06207	-	-	-	-	ko00000	-	-	-	EFG_C,GTP_EFTU,GTP_EFTU_D2
BOHMIINL_02319	CDS	933	murB	1.3.1.98	NA	UDP-N-acetylenolpyruvoylglucosamine reductase	1273103.NM10_09163	1.63E-169	479	COG0812@1|root,COG0812@2|Bacteria,1TP3W@1239|Firmicutes,4H20N@909932|Negativicutes	909932|Negativicutes	M	Cell wall formation	murB	-	1.3.1.98	ko:K00075	ko00520,ko00550,ko01100,map00520,map00550,map01100	-	R03191,R03192	RC02639	ko00000,ko00001,ko01000,ko01011	-	-	-	FAD_binding_4,MurB_C
BOHMIINL_02320	CDS	348	NA	NA	NA	hypothetical protein	697284.ERIC2_c34560	0.000759	43.9	COG3679@1|root,COG3679@2|Bacteria,1VEZA@1239|Firmicutes,4IRH4@91061|Bacilli,26YFS@186822|Paenibacillaceae	91061|Bacilli	S	Belongs to the UPF0342 family	yheA	-	-	-	-	-	-	-	-	-	-	-	Com_YlbF
BOHMIINL_02321	CDS	612	trmL	2.1.1.207	NA	tRNA (cytidine(34)-2'-O)-methyltransferase	1111454.HMPREF1250_1691	1.11E-96	285	COG0219@1|root,COG0219@2|Bacteria,1V3GW@1239|Firmicutes,4H4C1@909932|Negativicutes	909932|Negativicutes	J	Belongs to the class IV-like SAM-binding methyltransferase superfamily. RNA methyltransferase TrmH family. TrmL subfamily	trmL	-	2.1.1.207	ko:K03216	-	-	-	-	ko00000,ko01000,ko03016	-	-	-	SpoU_methylase
BOHMIINL_02322	CDS	657	NA	NA	NA	hypothetical protein	1273103.NM10_09143	8.99E-118	341	COG2220@1|root,COG2220@2|Bacteria,1TQR1@1239|Firmicutes,4H3S8@909932|Negativicutes	909932|Negativicutes	S	Belongs to the UPF0173 family	-	-	-	-	-	-	-	-	-	-	-	-	Lactamase_B_2,Lactamase_B_3
BOHMIINL_02323	CDS	1005	ymdB_2	3.1.1.106	NA	O-acetyl-ADP-ribose deacetylase	871963.Desdi_0320	8.70E-93	286	COG2110@1|root,COG2110@2|Bacteria,1TPCU@1239|Firmicutes,24ARG@186801|Clostridia,261T9@186807|Peptococcaceae	186801|Clostridia	S	PFAM Appr-1-p processing	-	-	-	-	-	-	-	-	-	-	-	-	HTH_3,Macro
BOHMIINL_02324	CDS	621	fchA	3.5.4.9	COG3404	Methenyltetrahydrofolate cyclohydrolase	1273103.NM10_08289	2.53E-92	275	COG3404@1|root,COG3404@2|Bacteria,1V8U8@1239|Firmicutes,4H5VF@909932|Negativicutes	909932|Negativicutes	E	Formiminotransferase-cyclodeaminase	-	-	-	-	-	-	-	-	-	-	-	-	FTCD_C
BOHMIINL_02325	CDS	1680	fhs	6.3.4.3	COG2759	Formate--tetrahydrofolate ligase	1273103.NM10_08294	0	985	COG2759@1|root,COG2759@2|Bacteria,1TP6N@1239|Firmicutes,4H1XW@909932|Negativicutes	909932|Negativicutes	H	Belongs to the formate--tetrahydrofolate ligase family	fhs	-	6.3.4.3	ko:K01938	ko00670,ko00720,ko01100,ko01120,ko01200,map00670,map00720,map01100,map01120,map01200	M00140,M00377	R00943	RC00026,RC00111	ko00000,ko00001,ko00002,ko01000	-	-	-	FTHFS
BOHMIINL_02326	CDS	843	cntK	5.1.1.24	NA	Histidine racemase	861450.HMPREF0080_01558	2.75E-72	231	COG0253@1|root,COG0253@2|Bacteria,1V77F@1239|Firmicutes,4H4XR@909932|Negativicutes	909932|Negativicutes	E	COG0253 Diaminopimelate epimerase	-	-	-	-	-	-	-	-	-	-	-	-	-
BOHMIINL_02327	CDS	576	fbiB	6.3.2.34	NA	Bifunctional F420 biosynthesis protein FbiB	246194.CHY_1798	8.87E-33	123	COG0778@1|root,COG0778@2|Bacteria,1V8BZ@1239|Firmicutes,25B4H@186801|Clostridia	186801|Clostridia	C	Nitroreductase family	-	-	-	-	-	-	-	-	-	-	-	-	Nitroreductase
BOHMIINL_02328	CDS	1794	aspS	6.1.1.12	NA	Aspartate--tRNA ligase	1273103.NM10_07139	0	1157	COG0173@1|root,COG0173@2|Bacteria,1TPCN@1239|Firmicutes,4H32N@909932|Negativicutes	909932|Negativicutes	J	Aspartyl-tRNA synthetase with relaxed tRNA specificity since it is able to aspartylate not only its cognate tRNA(Asp) but also tRNA(Asn). Reaction proceeds in two steps L-aspartate is first activated by ATP to form Asp-AMP and then transferred to the acceptor end of tRNA(Asp Asn)	aspS	-	6.1.1.12	ko:K01876	ko00970,map00970	M00359,M00360	R05577	RC00055,RC00523	ko00000,ko00001,ko00002,ko01000,ko01007,ko03016,ko03029	-	-	-	GAD,tRNA-synt_2,tRNA-synt_2d,tRNA_anti-codon
BOHMIINL_02329	CDS	1266	hisS	6.1.1.21	COG0124	Histidine--tRNA ligase	1232428.CAVO010000037_gene1195	2.73E-284	779	COG0124@1|root,COG0124@2|Bacteria,1TP3D@1239|Firmicutes,4H20Q@909932|Negativicutes	909932|Negativicutes	J	histidyl-tRNA synthetase	hisS	-	6.1.1.21	ko:K01892	ko00970,map00970	M00359,M00360	R03655	RC00055,RC00523	ko00000,ko00001,ko00002,ko01000,ko01007,ko03016	-	-	-	HGTP_anticodon,tRNA-synt_His
BOHMIINL_02330	CDS	1461	hemZ	1.3.99.-	COG0635	Oxygen-independent coproporphyrinogen-III oxidase-like protein HemZ	1064535.MELS_2036	3.52E-212	602	COG0635@1|root,COG0635@2|Bacteria,1TREM@1239|Firmicutes,4H2F9@909932|Negativicutes	909932|Negativicutes	H	coproporphyrinogen dehydrogenase HemZ	hemZ	-	-	-	-	-	-	-	-	-	-	-	Radical_SAM
BOHMIINL_02331	CDS	522	fur_2	NA	COG0735	Ferric uptake regulation protein	1064535.MELS_2037	7.98E-92	271	COG0735@1|root,COG0735@2|Bacteria,1V7F0@1239|Firmicutes,4H4AY@909932|Negativicutes	909932|Negativicutes	P	Belongs to the Fur family	fur	-	-	ko:K03711	-	-	-	-	ko00000,ko03000	-	-	-	FUR
BOHMIINL_02332	CDS	1080	NA	NA	NA	hypothetical protein	1064535.MELS_2038	1.45E-182	516	COG0628@1|root,COG0628@2|Bacteria,1TQ84@1239|Firmicutes,4H3NI@909932|Negativicutes	909932|Negativicutes	S	Psort location CytoplasmicMembrane, score 10.00	-	-	-	-	-	-	-	-	-	-	-	-	AI-2E_transport
BOHMIINL_02333	CDS	636	gloC	3.1.2.6	COG0491	Hydroxyacylglutathione hydrolase GloC	1273103.NM10_07169	2.38E-118	342	COG0491@1|root,COG0491@2|Bacteria,1V6FA@1239|Firmicutes,4H2ZU@909932|Negativicutes	909932|Negativicutes	S	domain protein	gloB	-	-	-	-	-	-	-	-	-	-	-	Lactamase_B
BOHMIINL_02334	CDS	450	dtd	3.1.1.96	COG1490	D-aminoacyl-tRNA deacylase	1273103.NM10_07174	2.36E-65	202	COG1490@1|root,COG1490@2|Bacteria,1V6GH@1239|Firmicutes,4H4RQ@909932|Negativicutes	909932|Negativicutes	J	rejects L-amino acids rather than detecting D-amino acids in the active site. By recycling D-aminoacyl-tRNA to D-amino acids and free tRNA molecules, this enzyme counteracts the toxicity associated with the formation of D-aminoacyl-tRNA entities in vivo and helps enforce protein L-homochirality	dtd	-	-	ko:K07560	-	-	-	-	ko00000,ko01000,ko03016	-	-	-	Tyr_Deacylase
BOHMIINL_02335	CDS	2199	relA	2.7.6.5	COG0317	GTP pyrophosphokinase	1273103.NM10_07179	0	1276	COG0317@1|root,COG0317@2|Bacteria,1TNYZ@1239|Firmicutes,4H28M@909932|Negativicutes	909932|Negativicutes	KT	In eubacteria ppGpp (guanosine 3'-diphosphate 5-' diphosphate) is a mediator of the stringent response that coordinates a variety of cellular activities in response to changes in nutritional abundance	relA	-	2.7.6.5	ko:K00951	ko00230,map00230	-	R00429	RC00002,RC00078	ko00000,ko00001,ko01000	-	-	-	ACT_4,HD_4,RelA_SpoT,TGS
BOHMIINL_02336	CDS	1989	recJ	3.1.-.-	COG0608	Single-stranded-DNA-specific exonuclease RecJ	1064535.MELS_2042	6.08E-288	808	COG0608@1|root,COG0608@2|Bacteria,1TPXE@1239|Firmicutes,4H201@909932|Negativicutes	909932|Negativicutes	L	single-stranded-DNA-specific exonuclease RecJ	recJ	-	-	ko:K07462	ko03410,ko03430,ko03440,map03410,map03430,map03440	-	-	-	ko00000,ko00001,ko01000,ko03400	-	-	-	DHH,DHHA1
BOHMIINL_02337	CDS	3516	NA	1.2.7.1	COG0674	Pyruvate:ferredoxin oxidoreductase	1064535.MELS_2044	0	2133	COG0674@1|root,COG1013@1|root,COG1014@1|root,COG1143@1|root,COG0674@2|Bacteria,COG1013@2|Bacteria,COG1014@2|Bacteria,COG1143@2|Bacteria,1TQJ2@1239|Firmicutes,4H2K7@909932|Negativicutes	909932|Negativicutes	C	Oxidoreductase required for the transfer of electrons from pyruvate to flavodoxin	nifJ	-	1.2.7.1	ko:K03737	ko00010,ko00020,ko00620,ko00650,ko00720,ko01100,ko01120,ko01130,ko01200,map00010,map00020,map00620,map00650,map00720,map01100,map01120,map01130,map01200	M00173,M00307	R01196,R10866	RC00004,RC02742	br01601,ko00000,ko00001,ko00002,ko01000	-	-	-	EKR,Fer4,Fer4_16,Fer4_7,PFOR_II,POR,POR_N,TPP_enzyme_C
BOHMIINL_02338	CDS	912	gltC_2	NA	NA	HTH-type transcriptional regulator GltC	1273103.NM10_07199	1.12E-212	588	COG0583@1|root,COG0583@2|Bacteria,1TQ6Y@1239|Firmicutes,4H237@909932|Negativicutes	909932|Negativicutes	K	LysR substrate binding domain protein	-	-	-	-	-	-	-	-	-	-	-	-	HTH_1,LysR_substrate
BOHMIINL_02339	CDS	405	NA	NA	NA	hypothetical protein	861450.HMPREF0080_01575	1.59E-11	64.7	2DWJS@1|root,340QD@2|Bacteria,1VX6W@1239|Firmicutes,4H804@909932|Negativicutes	909932|Negativicutes	-	-	-	-	-	-	-	-	-	-	-	-	-	-	-
BOHMIINL_02340	CDS	510	speH	4.1.1.50	NA	S-adenosylmethionine decarboxylase proenzyme	1273103.NM10_07049	1.58E-86	258	COG1586@1|root,COG1586@2|Bacteria,1VJCW@1239|Firmicutes,4H5PK@909932|Negativicutes	909932|Negativicutes	E	Catalyzes the decarboxylation of S-adenosylmethionine to S-adenosylmethioninamine (dcAdoMet), the propylamine donor required for the synthesis of the polyamines spermine and spermidine from the diamine putrescine	-	-	4.1.1.50	ko:K01611	ko00270,ko00330,ko01100,map00270,map00330,map01100	M00034,M00133	R00178	RC00299	ko00000,ko00001,ko00002,ko01000	-	-	-	AdoMet_dc
BOHMIINL_02341	CDS	603	NA	3.1.4.-	COG3437	Cyclic di-GMP phosphodiesterase	1273103.NM10_07054	2.05E-125	358	COG3437@1|root,COG3437@2|Bacteria,1V7YT@1239|Firmicutes,4H395@909932|Negativicutes	909932|Negativicutes	KT	HDIG domain protein	-	-	-	-	-	-	-	-	-	-	-	-	HD,HD_5,Response_reg
BOHMIINL_02342	CDS	636	NA	NA	NA	hypothetical protein	438753.AZC_4295	8.02E-21	94.7	COG1040@1|root,COG1040@2|Bacteria,1RHAV@1224|Proteobacteria,2TV7G@28211|Alphaproteobacteria,3EZ7T@335928|Xanthobacteraceae	28211|Alphaproteobacteria	S	Phosphoribosyl transferase domain	comF	-	-	-	-	-	-	-	-	-	-	-	Pribosyltran
BOHMIINL_02343	CDS	2166	recD2	3.6.4.12	COG0507	ATP-dependent RecD-like DNA helicase	1064535.MELS_1602	0	1021	COG0507@1|root,COG0507@2|Bacteria,1TPZH@1239|Firmicutes,4H24B@909932|Negativicutes	909932|Negativicutes	L	DNA-dependent ATPase and ATP-dependent 5'-3' DNA helicase. Has no activity on blunt DNA or DNA with 3'-overhangs, requires at least 10 bases of 5'-ssDNA for helicase activity	recD2	-	3.1.11.5	ko:K03581	ko03440,map03440	-	-	-	ko00000,ko00001,ko01000,ko03400	-	-	-	AAA_30,HHH_4,HHH_5,UvrD_C_2
BOHMIINL_02344	CDS	267	NA	NA	NA	hypothetical protein	1232428.CAVO010000036_gene1445	9.60E-37	125	COG1605@1|root,COG1605@2|Bacteria	2|Bacteria	E	Chorismate mutase	-	-	5.4.99.5	ko:K04092,ko:K04516	ko00400,ko01100,ko01110,ko01130,ko01230,map00400,map01100,map01110,map01130,map01230	M00024,M00025	R01715	RC03116	ko00000,ko00001,ko00002,ko01000	-	-	-	CM_2,MFS_1
BOHMIINL_02345	CDS	546	NA	NA	NA	hypothetical protein	NA	NA	NA	NA	NA	NA	NA	NA	NA	NA	NA	NA	NA	NA	NA	NA	NA	NA	NA	NA
BOHMIINL_02346	CDS	411	NA	NA	NA	hypothetical protein	1007105.PT7_P004	9.69E-07	52.4	2AE4Y@1|root,313Y9@2|Bacteria,1PT9C@1224|Proteobacteria,2WAFK@28216|Betaproteobacteria,3T8CK@506|Alcaligenaceae	28216|Betaproteobacteria	-	-	-	-	-	-	-	-	-	-	-	-	-	-	-
BOHMIINL_02347	CDS	1470	lysP	NA	COG0833	Lysine-specific permease	1273103.NM10_12800	0	899	COG0833@1|root,COG0833@2|Bacteria,1UHNR@1239|Firmicutes,4H2I7@909932|Negativicutes	909932|Negativicutes	E	amino acid	lysP	-	-	ko:K11733	-	-	-	-	ko00000,ko02000	2.A.3.1.2	-	-	AA_permease
BOHMIINL_02348	CDS	417	NA	NA	NA	hypothetical protein	764298.STRMA_0443	1.85E-05	50.1	COG1961@1|root,COG1961@2|Bacteria,1TQAX@1239|Firmicutes,4HCFF@91061|Bacilli	91061|Bacilli	L	Site-specific recombinases, DNA invertase Pin homologs	res	-	-	-	-	-	-	-	-	-	-	-	HTH_7,Resolvase
BOHMIINL_02349	CDS	294	NA	NA	NA	hypothetical protein	1200557.JHWV01000001_gene261	1.46E-27	103	2DPXA@1|root,333SU@2|Bacteria,1VIP3@1239|Firmicutes,4H606@909932|Negativicutes	909932|Negativicutes	-	-	-	-	-	-	-	-	-	-	-	-	-	-	-
BOHMIINL_02350	CDS	558	lytC_2	3.5.1.28	COG0860	N-acetylmuramoyl-L-alanine amidase LytC	1232428.CAVO010000002_gene2340	9.26E-95	280	COG0860@1|root,COG0860@2|Bacteria,1V44J@1239|Firmicutes,4H4D0@909932|Negativicutes	909932|Negativicutes	M	N-acetylmuramoyl-L-alanine amidase	-	-	3.5.1.28	ko:K01448	ko01503,map01503	M00727	R04112	RC00064,RC00141	ko00000,ko00001,ko00002,ko01000,ko01011,ko03036	-	-	-	Amidase_3
BOHMIINL_02351	CDS	177	NA	NA	NA	hypothetical protein	1273103.NM10_01736	1.17E-22	88.2	2EGRX@1|root,33AI3@2|Bacteria,1VPH3@1239|Firmicutes,4H6B1@909932|Negativicutes	909932|Negativicutes	-	-	-	-	-	-	-	-	-	-	-	-	-	-	-
BOHMIINL_02352	CDS	357	NA	NA	NA	hypothetical protein	1235790.C805_00613	1.14E-13	69.3	2DMRF@1|root,32T6H@2|Bacteria,1VDD8@1239|Firmicutes,24P5Z@186801|Clostridia	186801|Clostridia	-	-	-	-	-	-	-	-	-	-	-	-	-	-	-
BOHMIINL_02353	CDS	135	NA	NA	NA	hypothetical protein	NA	NA	NA	NA	NA	NA	NA	NA	NA	NA	NA	NA	NA	NA	NA	NA	NA	NA	NA	NA
BOHMIINL_02354	CDS	456	NA	NA	NA	hypothetical protein	568816.Acin_1300	2.74E-05	49.3	299JA@1|root,2ZWMT@2|Bacteria,1W1QD@1239|Firmicutes,4H8TF@909932|Negativicutes	909932|Negativicutes	-	-	-	-	-	-	-	-	-	-	-	-	-	-	-
BOHMIINL_02355	CDS	1041	xerC_6	NA	NA	Tyrosine recombinase XerC	1273103.NM10_01678	2.28E-144	418	COG4974@1|root,COG4974@2|Bacteria,1UK7Q@1239|Firmicutes,4H4MD@909932|Negativicutes	909932|Negativicutes	L	Phage integrase family	-	-	-	-	-	-	-	-	-	-	-	-	Phage_integrase
BOHMIINL_02356	CDS	291	NA	NA	NA	hypothetical protein	NA	NA	NA	NA	NA	NA	NA	NA	NA	NA	NA	NA	NA	NA	NA	NA	NA	NA	NA	NA
BOHMIINL_02357	CDS	183	NA	NA	NA	hypothetical protein	NA	NA	NA	NA	NA	NA	NA	NA	NA	NA	NA	NA	NA	NA	NA	NA	NA	NA	NA	NA
BOHMIINL_02358	CDS	399	NA	NA	NA	hypothetical protein	591001.Acfer_1090	4.17E-67	206	2CGYE@1|root,31NJV@2|Bacteria,1V7Z1@1239|Firmicutes,4H5UR@909932|Negativicutes	909932|Negativicutes	S	Psort location Cytoplasmic, score	-	-	-	-	-	-	-	-	-	-	-	-	DUF4406
BOHMIINL_02359	CDS	222	NA	NA	NA	hypothetical protein	568816.Acin_1359	1.37E-49	157	2E4KN@1|root,32ZFM@2|Bacteria,1VGEB@1239|Firmicutes,4H5NT@909932|Negativicutes	909932|Negativicutes	-	-	-	-	-	-	-	-	-	-	-	-	-	-	-
BOHMIINL_02360	CDS	663	NA	NA	NA	hypothetical protein	568816.Acin_1360	2.32E-159	446	COG3646@1|root,COG3646@2|Bacteria,1VFZC@1239|Firmicutes,4H64R@909932|Negativicutes	909932|Negativicutes	K	Phage regulatory protein rha	-	-	-	-	-	-	-	-	-	-	-	-	Phage_pRha
BOHMIINL_02361	CDS	1989	NA	NA	NA	hypothetical protein	568816.Acin_1361	0	1309	COG0749@1|root,COG0749@2|Bacteria,1TPTJ@1239|Firmicutes,4H2EZ@909932|Negativicutes	909932|Negativicutes	L	DNA polymerase	-	-	2.7.7.7	ko:K02334	-	-	-	-	ko00000,ko01000	-	-	-	DNA_pol_A
BOHMIINL_02362	CDS	192	NA	NA	NA	hypothetical protein	NA	NA	NA	NA	NA	NA	NA	NA	NA	NA	NA	NA	NA	NA	NA	NA	NA	NA	NA	NA
BOHMIINL_02363	CDS	567	NA	NA	NA	hypothetical protein	568816.Acin_1363	6.54E-132	374	28J2E@1|root,2Z8YX@2|Bacteria,1TRF9@1239|Firmicutes,4H32G@909932|Negativicutes	909932|Negativicutes	S	Psort location Periplasmic, score 9.83	-	-	-	-	-	-	-	-	-	-	-	-	DUF2815
BOHMIINL_02364	CDS	1128	NA	NA	NA	hypothetical protein	568816.Acin_1364	5.20E-271	741	COG2887@1|root,COG2887@2|Bacteria,1TPIC@1239|Firmicutes,4H2UC@909932|Negativicutes	909932|Negativicutes	L	Psort location Cytoplasmic, score 8.96	-	-	-	-	-	-	-	-	-	-	-	-	DUF2800
BOHMIINL_02365	CDS	312	NA	NA	NA	hypothetical protein	568816.Acin_1365	9.69E-57	177	2E6I4@1|root,3315A@2|Bacteria,1VBDX@1239|Firmicutes,4H6CG@909932|Negativicutes	909932|Negativicutes	-	-	-	-	-	-	-	-	-	-	-	-	-	-	-
BOHMIINL_02366	CDS	171	NA	NA	NA	hypothetical protein	NA	NA	NA	NA	NA	NA	NA	NA	NA	NA	NA	NA	NA	NA	NA	NA	NA	NA	NA	NA
BOHMIINL_02367	CDS	501	NA	NA	NA	hypothetical protein	568816.Acin_2003	6.15E-99	289	COG1595@1|root,COG1595@2|Bacteria,1U51Q@1239|Firmicutes,4H6PF@909932|Negativicutes	909932|Negativicutes	K	DNA-templated transcription, initiation	-	-	-	-	-	-	-	-	-	-	-	-	-
BOHMIINL_02368	CDS	861	NA	NA	NA	hypothetical protein	879310.HMPREF9162_0077	6.68E-22	103	COG5635@1|root,COG5635@2|Bacteria,1V0NR@1239|Firmicutes,4H899@909932|Negativicutes	909932|Negativicutes	T	NACHT domain	-	-	-	-	-	-	-	-	-	-	-	-	NACHT
BOHMIINL_02369	CDS	606	NA	NA	NA	hypothetical protein	1095750.HMPREF9970_0711	5.93E-13	74.3	2C674@1|root,33U4K@2|Bacteria,1VURW@1239|Firmicutes	1239|Firmicutes	-	-	-	-	-	-	-	-	-	-	-	-	-	-	-
BOHMIINL_02370	CDS	621	NA	NA	NA	hypothetical protein	1232449.BAHV02000021_gene1065	5.69E-28	112	COG4916@1|root,COG4916@2|Bacteria,1VI9U@1239|Firmicutes	1239|Firmicutes	K	nucleotide-binding Protein	-	-	-	-	-	-	-	-	-	-	-	-	TIR_2
BOHMIINL_02371	CDS	2271	NA	NA	NA	hypothetical protein	411473.RUMCAL_02629	4.70E-233	676	COG4694@1|root,COG4694@2|Bacteria,1TT67@1239|Firmicutes,258G5@186801|Clostridia,3WMT9@541000|Ruminococcaceae	186801|Clostridia	S	AAA domain	-	-	-	-	-	-	-	-	-	-	-	-	AAA_13
BOHMIINL_02372	CDS	660	NA	NA	NA	hypothetical protein	515620.EUBELI_01531	8.83E-111	344	COG0286@1|root,COG0286@2|Bacteria,1TPGZ@1239|Firmicutes,247RY@186801|Clostridia,25V5K@186806|Eubacteriaceae	186801|Clostridia	V	HsdM N-terminal domain	hsdM1	-	2.1.1.72	ko:K03427	-	-	-	-	ko00000,ko01000,ko02048	-	-	-	HsdM_N,N6_Mtase
BOHMIINL_02373	CDS	516	NA	NA	NA	hypothetical protein	1408437.JNJN01000033_gene2196	2.49E-36	130	COG1595@1|root,COG1595@2|Bacteria,1V3EU@1239|Firmicutes,249YR@186801|Clostridia,25XKW@186806|Eubacteriaceae	186801|Clostridia	K	Psort location Cytoplasmic, score	-	-	-	-	-	-	-	-	-	-	-	-	-
BOHMIINL_02374	CDS	1077	NA	NA	COG2826	IS30 family transposase ISLjo1	879310.HMPREF9162_1686	3.57E-167	478	COG2826@1|root,COG2826@2|Bacteria,1TRSF@1239|Firmicutes,4H4H0@909932|Negativicutes	909932|Negativicutes	L	Integrase core domain protein	-	-	-	-	-	-	-	-	-	-	-	-	HTH_38,rve
BOHMIINL_02375	CDS	687	NA	NA	NA	hypothetical protein	NA	NA	NA	NA	NA	NA	NA	NA	NA	NA	NA	NA	NA	NA	NA	NA	NA	NA	NA	NA
BOHMIINL_02376	CDS	351	NA	NA	NA	hypothetical protein	568816.Acin_1346	2.67E-24	103	COG1372@1|root,COG4626@1|root,COG1372@2|Bacteria,COG4626@2|Bacteria,1TPU1@1239|Firmicutes,4H4UG@909932|Negativicutes	909932|Negativicutes	L	LAGLIDADG-like domain	-	-	-	-	-	-	-	-	-	-	-	-	LAGLIDADG_3,Terminase_1
BOHMIINL_02377	CDS	399	ybaN	NA	COG2832	Inner membrane protein YbaN	1125725.HMPREF1325_1437	5.20E-31	115	COG2832@1|root,COG2832@2|Bacteria,2J7NN@203691|Spirochaetes	203691|Spirochaetes	S	Protein of unknown function (DUF454)	-	-	-	ko:K09790	-	-	-	-	ko00000	-	-	-	DUF454
BOHMIINL_02378	CDS	252	NA	NA	NA	hypothetical protein	888821.HMPREF9394_0999	7.02E-23	91.3	COG1403@1|root,COG1403@2|Bacteria,1V9Y6@1239|Firmicutes,4HMAB@91061|Bacilli	91061|Bacilli	L	Endonuclease	-	-	-	ko:K07451	-	-	-	-	ko00000,ko01000,ko02048	-	-	-	HNH
BOHMIINL_02379	CDS	1383	rlmCD	2.1.1.189	COG2265	23S rRNA (uracil-C(5))-methyltransferase RlmCD	1064535.MELS_2021	1.80E-293	805	COG2265@1|root,COG2265@2|Bacteria,1TP4H@1239|Firmicutes,4H2QM@909932|Negativicutes	909932|Negativicutes	J	Belongs to the class I-like SAM-binding methyltransferase superfamily. RNA M5U methyltransferase family	rumA	-	2.1.1.190	ko:K03215	-	-	-	-	ko00000,ko01000,ko03009	-	-	-	TRAM,tRNA_U5-meth_tr
BOHMIINL_02380	CDS	1305	pdp	2.4.2.2	COG0213	Pyrimidine-nucleoside phosphorylase	1273103.NM10_07084	2.00E-235	656	COG0213@1|root,COG0213@2|Bacteria,1TPCH@1239|Firmicutes,4H20A@909932|Negativicutes	909932|Negativicutes	F	pyrimidine-nucleoside phosphorylase	pyn	-	2.4.2.2	ko:K00756	ko00240,ko01100,map00240,map01100	-	R01570,R01876,R02296,R02484	RC00063	ko00000,ko00001,ko01000	-	-	-	Glycos_trans_3N,Glycos_transf_3,PYNP_C
BOHMIINL_02381	CDS	1173	deoB	5.4.2.7	COG1015	Phosphopentomutase	1273103.NM10_07089	8.48E-238	659	COG1015@1|root,COG1015@2|Bacteria,1TP70@1239|Firmicutes,4H1Z2@909932|Negativicutes	909932|Negativicutes	G	Phosphotransfer between the C1 and C5 carbon atoms of pentose	deoB	-	5.4.2.7	ko:K01839	ko00030,ko00230,map00030,map00230	-	R01057,R02749	RC00408	ko00000,ko00001,ko01000	-	-	-	Metalloenzyme
BOHMIINL_02382	CDS	555	nudF	3.6.1.13	COG0494	ADP-ribose pyrophosphatase	1232428.CAVO010000037_gene1212	6.77E-103	300	COG0494@1|root,COG0494@2|Bacteria,1V6F5@1239|Firmicutes,4H4EZ@909932|Negativicutes	909932|Negativicutes	L	Hydrolase, NUDIX family	nudF	-	3.6.1.13	ko:K01515	ko00230,map00230	-	R01054	RC00002	ko00000,ko00001,ko01000	-	-	-	NUDIX
BOHMIINL_02383	CDS	447	dut_2	3.6.1.23	COG0756	Deoxyuridine 5'-triphosphate nucleotidohydrolase	706434.HMPREF9429_01127	5.63E-82	244	COG0756@1|root,COG0756@2|Bacteria,1V6HX@1239|Firmicutes,4H4PW@909932|Negativicutes	909932|Negativicutes	F	This enzyme is involved in nucleotide metabolism it produces dUMP, the immediate precursor of thymidine nucleotides and it decreases the intracellular concentration of dUTP so that uracil cannot be incorporated into DNA	dut	-	3.6.1.23	ko:K01520	ko00240,ko00983,ko01100,map00240,map00983,map01100	M00053	R02100,R11896	RC00002	ko00000,ko00001,ko00002,ko01000,ko03400	-	-	-	dUTPase
BOHMIINL_02384	CDS	2157	pnp	2.7.7.8	COG1185	Polyribonucleotide nucleotidyltransferase	1064535.MELS_2026	0	1278	COG1185@1|root,COG1185@2|Bacteria,1TQDW@1239|Firmicutes,4H38B@909932|Negativicutes	909932|Negativicutes	J	Involved in mRNA degradation. Catalyzes the phosphorolysis of single-stranded polyribonucleotides processively in the 3'- to 5'-direction	pnp	-	2.7.7.8	ko:K00962	ko00230,ko00240,ko03018,map00230,map00240,map03018	M00394	R00437,R00438,R00439,R00440	RC02795	ko00000,ko00001,ko00002,ko01000,ko03016,ko03019	-	-	-	KH_1,PNPase,RNase_PH,RNase_PH_C,S1
BOHMIINL_02385	CDS	267	rpsO	NA	NA	30S ribosomal protein S15	1273103.NM10_07109	1.19E-50	160	COG0184@1|root,COG0184@2|Bacteria,1VA5C@1239|Firmicutes,4H55W@909932|Negativicutes	909932|Negativicutes	J	Forms an intersubunit bridge (bridge B4) with the 23S rRNA of the 50S subunit in the ribosome	rpsO	-	-	ko:K02956	ko03010,map03010	M00178,M00179	-	-	br01610,ko00000,ko00001,ko00002,ko03011	-	-	-	Ribosomal_S15
BOHMIINL_02386	CDS	870	purC	6.3.2.6	COG0152	Phosphoribosylaminoimidazole-succinocarboxamide synthase	1273103.NM10_09985	1.50E-199	553	COG0152@1|root,COG0152@2|Bacteria,1TP11@1239|Firmicutes,4H2J1@909932|Negativicutes	909932|Negativicutes	F	Belongs to the SAICAR synthetase family	purC	-	6.3.2.6	ko:K01923	ko00230,ko01100,ko01110,ko01130,map00230,map01100,map01110,map01130	M00048	R04591	RC00064,RC00162	ko00000,ko00001,ko00002,ko01000	-	-	-	SAICAR_synt
BOHMIINL_02387	CDS	1386	fumC	4.2.1.2	NA	Fumarate hydratase class II	1064535.MELS_1632	1.38E-295	811	COG0114@1|root,COG0114@2|Bacteria,1UHPH@1239|Firmicutes,4H9BN@909932|Negativicutes	909932|Negativicutes	C	Involved in the TCA cycle. Catalyzes the stereospecific interconversion of fumarate to L-malate	fumC	-	4.2.1.2	ko:K01679	ko00020,ko00620,ko00720,ko01100,ko01110,ko01120,ko01130,ko01200,ko04934,ko05200,ko05211,map00020,map00620,map00720,map01100,map01110,map01120,map01130,map01200,map04934,map05200,map05211	M00009,M00011,M00173,M00376	R01082	RC00443	ko00000,ko00001,ko00002,ko01000	-	-	-	FumaraseC_C,Lyase_1
BOHMIINL_02388	CDS	1275	purD	6.3.4.13	COG0151	Phosphoribosylamine--glycine ligase	1064535.MELS_1630	2.04E-253	701	COG0151@1|root,COG0151@2|Bacteria,1UHN9@1239|Firmicutes,4H1YR@909932|Negativicutes	909932|Negativicutes	F	Belongs to the GARS family	purD	-	6.3.4.13	ko:K01945	ko00230,ko01100,ko01110,ko01130,map00230,map01100,map01110,map01130	M00048	R04144	RC00090,RC00166	ko00000,ko00001,ko00002,ko01000	-	-	-	GARS_A,GARS_C,GARS_N
BOHMIINL_02389	CDS	606	purH_2	NA	NA	Bifunctional purine biosynthesis protein PurH	1273103.NM10_09930	3.66E-124	355	COG0138@1|root,COG0138@2|Bacteria,1TPQ5@1239|Firmicutes,4H34D@909932|Negativicutes	909932|Negativicutes	F	Bifunctional purine biosynthesis protein PurH	purH	-	2.1.2.3,3.5.4.10	ko:K00602	ko00230,ko00670,ko01100,ko01110,ko01130,ko01523,map00230,map00670,map01100,map01110,map01130,map01523	M00048	R01127,R04560	RC00026,RC00263,RC00456	ko00000,ko00001,ko00002,ko01000,ko04147	-	-	-	AICARFT_IMPCHas,MGS
BOHMIINL_02390	CDS	615	purN	2.1.2.2	COG0299	Phosphoribosylglycinamide formyltransferase	1064535.MELS_1628	2.37E-126	361	COG0299@1|root,COG0299@2|Bacteria,1V3RJ@1239|Firmicutes,4H2JI@909932|Negativicutes	909932|Negativicutes	F	Catalyzes the transfer of a formyl group from 10- formyltetrahydrofolate to 5-phospho-ribosyl-glycinamide (GAR), producing 5-phospho-ribosyl-N-formylglycinamide (FGAR) and tetrahydrofolate	purN	-	2.1.2.2	ko:K11175	ko00230,ko00670,ko01100,ko01110,ko01130,map00230,map00670,map01100,map01110,map01130	M00048	R04325,R04326	RC00026,RC00197,RC01128	ko00000,ko00001,ko00002,ko01000	-	-	-	Formyl_trans_N
BOHMIINL_02391	CDS	1062	purM	6.3.3.1	COG0150	Phosphoribosylformylglycinamidine cyclo-ligase	1273103.NM10_09940	1.55E-233	645	COG0150@1|root,COG0150@2|Bacteria,1TP9J@1239|Firmicutes,4H3CU@909932|Negativicutes	909932|Negativicutes	F	Phosphoribosylformylglycinamidine cyclo-ligase	purM	-	6.3.3.1	ko:K01933	ko00230,ko01100,ko01110,ko01130,map00230,map01100,map01110,map01130	M00048	R04208	RC01100	ko00000,ko00001,ko00002,ko01000	-	-	-	AIRS,AIRS_C
BOHMIINL_02392	CDS	1419	purF	2.4.2.14	COG0034	Amidophosphoribosyltransferase	1273103.NM10_09945	6.86E-300	823	COG0034@1|root,COG0034@2|Bacteria,1TPH3@1239|Firmicutes,4H1ZT@909932|Negativicutes	909932|Negativicutes	F	Catalyzes the formation of phosphoribosylamine from phosphoribosylpyrophosphate (PRPP) and glutamine	purF	-	2.4.2.14	ko:K00764	ko00230,ko00250,ko01100,ko01110,ko01130,map00230,map00250,map01100,map01110,map01130	M00048	R01072	RC00010,RC02724,RC02752	ko00000,ko00001,ko00002,ko01000,ko01002	-	-	-	GATase_7,Pribosyltran
BOHMIINL_02393	CDS	555	purE	5.4.99.18	COG0041	N5-carboxyaminoimidazole ribonucleotide mutase	1064535.MELS_1625	1.36E-81	246	COG0041@1|root,COG0041@2|Bacteria,1V1MV@1239|Firmicutes,4H4GQ@909932|Negativicutes	909932|Negativicutes	F	Catalyzes the conversion of N5-carboxyaminoimidazole ribonucleotide (N5-CAIR) to 4-carboxy-5-aminoimidazole ribonucleotide (CAIR)	purE	-	5.4.99.18	ko:K01588	ko00230,ko01100,ko01110,ko01130,map00230,map01100,map01110,map01130	M00048	R07405	RC01947	ko00000,ko00001,ko00002,ko01000	-	-	-	AIRC
BOHMIINL_02394	CDS	720	glnQ	NA	NA	Glutamine transport ATP-binding protein GlnQ	1273103.NM10_08494	1.70E-150	425	COG1126@1|root,COG1126@2|Bacteria,1TNYD@1239|Firmicutes,4H2E8@909932|Negativicutes	909932|Negativicutes	E	ABC transporter, ATP-binding protein	glnQ	-	3.6.3.21	ko:K02028	-	M00236	-	-	ko00000,ko00002,ko01000,ko02000	3.A.1.3	-	-	ABC_tran
BOHMIINL_02395	CDS	666	glnP	NA	COG0765	Glutamine transport system permease protein GlnP	1273103.NM10_08499	2.80E-131	375	COG0765@1|root,COG0765@2|Bacteria,1TPM3@1239|Firmicutes,4H1UP@909932|Negativicutes	909932|Negativicutes	P	ABC transporter, permease protein	glnP	-	-	ko:K02029	-	M00236	-	-	ko00000,ko00002,ko02000	3.A.1.3	-	-	BPD_transp_1
BOHMIINL_02396	CDS	663	thiE_2	2.5.1.3	COG0352	Thiamine-phosphate synthase	861450.HMPREF0080_00969	2.36E-93	279	COG0352@1|root,COG0352@2|Bacteria,1V3ZR@1239|Firmicutes,4H49J@909932|Negativicutes	909932|Negativicutes	H	Condenses 4-methyl-5-(beta-hydroxyethyl)thiazole monophosphate (THZ-P) and 2-methyl-4-amino-5-hydroxymethyl pyrimidine pyrophosphate (HMP-PP) to form thiamine monophosphate (TMP)	thiE	-	2.5.1.3	ko:K00788	ko00730,ko01100,map00730,map01100	M00127	R03223,R10712	RC00224,RC03255,RC03397	ko00000,ko00001,ko00002,ko01000	-	-	-	TMP-TENI
BOHMIINL_02397	CDS	1119	NA	NA	COG0327	GTP cyclohydrolase 1 type 2	1273103.NM10_07439	1.10E-156	452	COG0327@1|root,COG0327@2|Bacteria,1TQ27@1239|Firmicutes,4H2C6@909932|Negativicutes	909932|Negativicutes	S	Belongs to the GTP cyclohydrolase I type 2 NIF3 family	-	-	-	-	-	-	-	-	-	-	-	-	NIF3
BOHMIINL_02398	CDS	702	trmK	2.1.1.217	COG2384	tRNA (adenine(22)-N(1))-methyltransferase	1064535.MELS_2098	2.86E-82	252	COG2384@1|root,COG2384@2|Bacteria,1V3I4@1239|Firmicutes,4H4F1@909932|Negativicutes	909932|Negativicutes	S	Psort location Cytoplasmic, score 8.96	trmK	-	2.1.1.217	ko:K06967	-	-	-	-	ko00000,ko01000,ko03016	-	-	-	Methyltransf_18,TrmK
BOHMIINL_02399	CDS	906	NA	NA	NA	hypothetical protein	1064535.MELS_1881	2.10E-86	267	29YG9@1|root,30KB3@2|Bacteria,1VURC@1239|Firmicutes	1239|Firmicutes	-	-	-	-	-	-	-	-	-	-	-	-	-	-	-
BOHMIINL_02400	CDS	1377	murJ	NA	NA	lipid II flippase MurJ	1280706.AUJE01000001_gene1899	2.95E-164	477	COG0534@1|root,COG0534@2|Bacteria,1TNZN@1239|Firmicutes,4H3CK@909932|Negativicutes	909932|Negativicutes	V	MATE efflux family protein	-	-	-	-	-	-	-	-	-	-	-	-	MatE
BOHMIINL_02401	CDS	156	NA	NA	NA	hypothetical protein	NA	NA	NA	NA	NA	NA	NA	NA	NA	NA	NA	NA	NA	NA	NA	NA	NA	NA	NA	NA
BOHMIINL_02402	CDS	1404	gltS_2	NA	NA	Sodium/glutamate symporter	742741.HMPREF9475_03200	3.79E-192	549	COG0786@1|root,COG0786@2|Bacteria,1U36J@1239|Firmicutes,24F0E@186801|Clostridia	186801|Clostridia	E	glutamate symporter	-	-	-	ko:K03312	-	-	-	-	ko00000,ko02000	2.A.27	-	-	Glt_symporter
BOHMIINL_02403	CDS	1164	ald	1.4.1.1	COG0686	Alanine dehydrogenase	742741.HMPREF9475_03202	3.15E-206	578	COG0686@1|root,COG0686@2|Bacteria,1TNZ5@1239|Firmicutes,2489D@186801|Clostridia,221WY@1506553|Lachnoclostridium	186801|Clostridia	C	Alanine dehydrogenase/PNT, N-terminal domain	-	-	-	-	-	-	-	-	-	-	-	-	AlaDh_PNT_C,AlaDh_PNT_N
BOHMIINL_02404	CDS	1239	NA	NA	NA	hypothetical protein	1064535.MELS_1596	3.25E-239	664	COG3949@1|root,COG3949@2|Bacteria,1V0GT@1239|Firmicutes,4H4T1@909932|Negativicutes	909932|Negativicutes	S	Membrane	-	-	-	-	-	-	-	-	-	-	-	-	-
BOHMIINL_02405	CDS	897	NA	NA	NA	hypothetical protein	861450.HMPREF0080_01478	1.99E-84	262	COG0697@1|root,COG0697@2|Bacteria,1UAMA@1239|Firmicutes,4H4BH@909932|Negativicutes	909932|Negativicutes	EG	EamA-like transporter family	-	-	-	-	-	-	-	-	-	-	-	-	EamA
BOHMIINL_02406	CDS	831	NA	NA	NA	hypothetical protein	1262914.BN533_01174	1.35E-05	54.7	COG2194@1|root,COG2194@2|Bacteria,1V0JY@1239|Firmicutes,4H3MD@909932|Negativicutes	909932|Negativicutes	S	Arylsulfatase	-	-	-	-	-	-	-	-	-	-	-	-	Sulfatase
BOHMIINL_02407	tRNA	89	NA	NA	NA	tRNA-Ser(cga)	NA	NA	NA	NA	NA	NA	NA	NA	NA	NA	NA	NA	NA	NA	NA	NA	NA	NA	NA	NA
BOHMIINL_02408	CDS	918	lipR	3.1.1.-	COG0657	Putative acetyl-hydrolase LipR	999423.HMPREF9161_01321	1.06E-81	257	COG0657@1|root,COG0657@2|Bacteria,1UZ7B@1239|Firmicutes	1239|Firmicutes	I	Hydrolase, alpha beta domain protein	mlhB	-	3.1.1.83	ko:K14731	ko00903,ko00930,ko01220,map00903,map00930,map01220	-	R03751,R06390,R06391,R06392,R06393	RC00713,RC00983,RC01505	ko00000,ko00001,ko01000	-	-	-	Abhydrolase_3
BOHMIINL_02409	CDS	954	queG_3	1.17.99.6	NA	Epoxyqueuosine reductase	1064535.MELS_1393	4.15E-231	635	COG1600@1|root,COG1600@2|Bacteria,1U3TR@1239|Firmicutes,4H406@909932|Negativicutes	909932|Negativicutes	C	4Fe-4S double cluster binding domain	-	-	-	-	-	-	-	-	-	-	-	-	Fer4_16
BOHMIINL_02410	CDS	441	NA	NA	NA	hypothetical protein	1064535.MELS_1392	4.09E-87	257	COG1846@1|root,COG1846@2|Bacteria,1V9TH@1239|Firmicutes,4H57N@909932|Negativicutes	909932|Negativicutes	K	helix_turn_helix multiple antibiotic resistance protein	-	-	-	-	-	-	-	-	-	-	-	-	MarR,MarR_2
BOHMIINL_02411	CDS	819	NA	NA	NA	hypothetical protein	1120985.AUMI01000014_gene985	1.78E-123	359	COG0789@1|root,COG0789@2|Bacteria,1VARH@1239|Firmicutes,4H8ZU@909932|Negativicutes	909932|Negativicutes	K	helix_turn_helix, mercury resistance	-	-	-	-	-	-	-	-	-	-	-	-	MerR_1
BOHMIINL_02412	CDS	1191	mccB	4.4.1.1	COG0626	Cystathionine gamma-lyase	332101.JIBU02000066_gene4040	7.85E-230	639	COG0626@1|root,COG0626@2|Bacteria,1TPC7@1239|Firmicutes,25E6I@186801|Clostridia,36HH6@31979|Clostridiaceae	186801|Clostridia	E	PFAM Cys Met metabolism pyridoxal-phosphate-dependent protein	-	-	4.4.1.11	ko:K01761,ko:K10764	ko00270,ko00450,ko00920,ko01100,map00270,map00450,map00920,map01100	-	R00654,R01288,R04770	RC00020,RC00196,RC00348,RC01209,RC01210,RC02848	ko00000,ko00001,ko01000	-	-	-	Cys_Met_Meta_PP
BOHMIINL_02413	CDS	1578	betL	NA	COG1292	Glycine betaine transporter BetL	536227.CcarbDRAFT_4731	2.58E-300	828	COG1292@1|root,COG1292@2|Bacteria,1TRS6@1239|Firmicutes,2482K@186801|Clostridia,36GNS@31979|Clostridiaceae	186801|Clostridia	P	BCCT, betaine/carnitine/choline family transporter	caiT	-	-	ko:K03451	-	-	-	-	ko00000	2.A.15	-	-	BCCT
BOHMIINL_02414	CDS	1224	coaBC	NA	COG0452	Coenzyme A biosynthesis bifunctional protein CoaBC	1273103.NM10_11107	2.31E-229	639	COG0452@1|root,COG0452@2|Bacteria,1TPP3@1239|Firmicutes,4H27H@909932|Negativicutes	909932|Negativicutes	H	Catalyzes two steps in the biosynthesis of coenzyme A. In the first step cysteine is conjugated to 4'-phosphopantothenate to form 4-phosphopantothenoylcysteine, in the latter compound is decarboxylated to form 4'-phosphopantotheine	coaBC	-	4.1.1.36,6.3.2.5	ko:K13038	ko00770,ko01100,map00770,map01100	M00120	R03269,R04231	RC00064,RC00090,RC00822	ko00000,ko00001,ko00002,ko01000	-	-	-	DFP,Flavoprotein
BOHMIINL_02415	CDS	210	rpoZ	2.7.7.6	NA	DNA-directed RNA polymerase subunit omega	1273103.NM10_11112	1.39E-36	124	COG1758@1|root,COG1758@2|Bacteria,1VK74@1239|Firmicutes,4H5NB@909932|Negativicutes	909932|Negativicutes	K	Promotes RNA polymerase assembly. Latches the N- and C- terminal regions of the beta' subunit thereby facilitating its interaction with the beta and alpha subunits	rpoZ	-	2.7.7.6	ko:K03060	ko00230,ko00240,ko01100,ko03020,map00230,map00240,map01100,map03020	M00183	R00435,R00441,R00442,R00443	RC02795	br01611,ko00000,ko00001,ko00002,ko01000,ko03021,ko03400	-	-	-	RNA_pol_Rpb6
BOHMIINL_02416	CDS	618	gmk	2.7.4.8	COG0194	Guanylate kinase	861450.HMPREF0080_00755	4.67E-100	295	COG0194@1|root,COG0194@2|Bacteria,1TP0M@1239|Firmicutes,4H3ZW@909932|Negativicutes	909932|Negativicutes	F	Essential for recycling GMP and indirectly, cGMP	gmk	-	2.7.4.8	ko:K00942	ko00230,ko01100,map00230,map01100	M00050	R00332,R02090	RC00002	ko00000,ko00001,ko00002,ko01000	-	-	-	Guanylate_kin
BOHMIINL_02417	CDS	279	remA	NA	COG2052	Extracellular matrix regulatory protein A	1111454.HMPREF1250_0982	1.55E-44	145	COG2052@1|root,COG2052@2|Bacteria,1VA40@1239|Firmicutes,4H545@909932|Negativicutes	909932|Negativicutes	S	Belongs to the UPF0296 family	-	-	-	ko:K09777	-	-	-	-	ko00000	-	-	-	DUF370
BOHMIINL_02418	CDS	885	NA	NA	NA	hypothetical protein	1064535.MELS_1769	7.27E-126	367	COG1561@1|root,COG1561@2|Bacteria,1TQHJ@1239|Firmicutes,4H2DA@909932|Negativicutes	909932|Negativicutes	S	TIGR00255 family	-	-	-	-	-	-	-	-	-	-	-	-	DUF1732,YicC_N
BOHMIINL_02419	CDS	888	rsmA	2.1.1.182	COG0030	Ribosomal RNA small subunit methyltransferase A	1232428.CAVO010000054_gene2086	2.59E-148	424	COG0030@1|root,COG0030@2|Bacteria,1TP9W@1239|Firmicutes,4H210@909932|Negativicutes	909932|Negativicutes	J	Specifically dimethylates two adjacent adenosines (A1518 and A1519) in the loop of a conserved hairpin near the 3'-end of 16S rRNA in the 30S particle. May play a critical role in biogenesis of 30S subunits	ksgA	-	2.1.1.182	ko:K02528	-	-	R10716	RC00003,RC03257	ko00000,ko01000,ko03009	-	-	-	RrnaAD
BOHMIINL_02420	CDS	561	rnmV	3.1.26.8	COG1658	Ribonuclease M5	1273103.NM10_09243	5.65E-99	290	COG1658@1|root,COG1658@2|Bacteria,1V3K3@1239|Firmicutes,4H4CW@909932|Negativicutes	909932|Negativicutes	J	Required for correct processing of both the 5' and 3' ends of 5S rRNA precursor. Cleaves both sides of a double-stranded region yielding mature 5S rRNA in one step	rnmV	-	3.1.26.8	ko:K05985	-	-	-	-	ko00000,ko01000	-	-	-	DUF4093,Toprim,Toprim_4
BOHMIINL_02421	CDS	1239	NA	NA	NA	hypothetical protein	1273103.NM10_09238	2.31E-255	705	COG4100@1|root,COG4100@2|Bacteria,1TQ88@1239|Firmicutes,4H26Z@909932|Negativicutes	909932|Negativicutes	P	Aluminum resistance protein	-	-	-	-	-	-	-	-	-	-	-	-	Met_gamma_lyase
BOHMIINL_02422	CDS	951	miaA	2.5.1.75	COG0324	tRNA dimethylallyltransferase	1232428.CAVO010000054_gene2089	1.94E-139	403	COG0324@1|root,COG0324@2|Bacteria,1TPSC@1239|Firmicutes,4H1XU@909932|Negativicutes	909932|Negativicutes	H	Catalyzes the transfer of a dimethylallyl group onto the adenine at position 37 in tRNAs that read codons beginning with uridine, leading to the formation of N6-(dimethylallyl)adenosine (i(6)A)	miaA	-	2.5.1.75	ko:K00791	ko00908,ko01100,ko01110,map00908,map01100,map01110	-	R01122	RC02820	ko00000,ko00001,ko01000,ko01006,ko03016	-	-	-	IPPT
BOHMIINL_02423	CDS	792	rsmJ	2.1.1.242	NA	Ribosomal RNA small subunit methyltransferase J	1232428.CAVO010000054_gene2090	2.21E-96	290	COG2518@1|root,COG2518@2|Bacteria,1UJS7@1239|Firmicutes,4H3JM@909932|Negativicutes	909932|Negativicutes	O	Putative SAM-dependent methyltransferase	-	-	-	-	-	-	-	-	-	-	-	-	SAM_MT
BOHMIINL_02424	CDS	2025	mutL	NA	COG0323	DNA mismatch repair protein MutL	1232428.CAVO010000054_gene2091	0	889	COG0323@1|root,COG0323@2|Bacteria,1TPGK@1239|Firmicutes,4H2NH@909932|Negativicutes	909932|Negativicutes	L	This protein is involved in the repair of mismatches in DNA. It is required for dam-dependent methyl-directed DNA mismatch repair. May act as a molecular matchmaker , a protein that promotes the formation of a stable complex between two or more DNA-binding proteins in an ATP-dependent manner without itself being part of a final effector complex	mutL	-	-	ko:K03572	ko03430,map03430	-	-	-	ko00000,ko00001,ko03400	-	-	-	DNA_mis_repair,HATPase_c_3,MutL_C
BOHMIINL_02425	CDS	2604	mutS	NA	COG0249	DNA mismatch repair protein MutS	1273103.NM10_09213	0	1408	COG0249@1|root,COG0249@2|Bacteria,1TPRJ@1239|Firmicutes,4H2AU@909932|Negativicutes	909932|Negativicutes	L	that it carries out the mismatch recognition step. This protein has a weak ATPase activity	mutS	-	-	ko:K03555	ko03430,map03430	-	-	-	ko00000,ko00001,ko03400	-	-	-	MutS_I,MutS_II,MutS_III,MutS_IV,MutS_V
BOHMIINL_02426	CDS	1338	miaB	2.8.4.3	COG0621	tRNA-2-methylthio-N(6)-dimethylallyladenosine synthase	1273103.NM10_09208	6.21E-274	754	COG0621@1|root,COG0621@2|Bacteria,1TNYN@1239|Firmicutes,4H1VJ@909932|Negativicutes	909932|Negativicutes	H	Catalyzes the methylthiolation of N6- (dimethylallyl)adenosine (i(6)A), leading to the formation of 2- methylthio-N6-(dimethylallyl)adenosine (ms(2)i(6)A) at position 37 in tRNAs that read codons beginning with uridine	miaB	-	2.8.4.3	ko:K06168	-	-	R10645,R10646,R10647	RC00003,RC00980,RC03221,RC03222	ko00000,ko01000,ko03016	-	-	-	Radical_SAM,TRAM,UPF0004
BOHMIINL_02427	CDS	1107	NA	NA	NA	hypothetical protein	1111454.HMPREF1250_0865	1.27E-116	350	COG0758@1|root,COG0758@2|Bacteria,1TPP7@1239|Firmicutes,4H2AB@909932|Negativicutes	909932|Negativicutes	LU	DNA protecting protein DprA	dprA	-	-	ko:K04096	-	-	-	-	ko00000	-	-	-	DNA_processg_A
BOHMIINL_02428	CDS	1518	comM	NA	COG0606	Competence protein ComM	861450.HMPREF0080_00427	3.11E-242	679	COG0606@1|root,COG0606@2|Bacteria,1TPPB@1239|Firmicutes,4H1VZ@909932|Negativicutes	909932|Negativicutes	O	Mg chelatase-like protein	comM	-	-	ko:K07391	-	-	-	-	ko00000	-	-	-	ChlI,Mg_chelatase,Mg_chelatase_C
BOHMIINL_02429	CDS	375	NA	NA	NA	hypothetical protein	398767.Glov_2230	6.92E-25	98.6	COG0792@1|root,COG0792@2|Bacteria,1N6VN@1224|Proteobacteria,42VES@68525|delta/epsilon subdivisions,2WRSC@28221|Deltaproteobacteria	28221|Deltaproteobacteria	L	Belongs to the UPF0102 family	-	-	-	ko:K07460	-	-	-	-	ko00000	-	-	-	UPF0102
BOHMIINL_02430	CDS	933	rarD	NA	COG2962	Protein RarD	1273103.NM10_08019	2.60E-147	422	COG2962@1|root,COG2962@2|Bacteria,1TQF2@1239|Firmicutes,4H3AF@909932|Negativicutes	909932|Negativicutes	S	Psort location CytoplasmicMembrane, score 10.00	-	-	-	ko:K05786	-	-	-	-	ko00000,ko02000	2.A.7.7	-	-	EamA
BOHMIINL_02431	CDS	1167	dhaT_2	1.1.1.202	COG1454	1,3-propanediol dehydrogenase	1111454.HMPREF1250_0072	1.43E-221	617	COG1454@1|root,COG1454@2|Bacteria,1UY3E@1239|Firmicutes,4H3GT@909932|Negativicutes	909932|Negativicutes	C	alcohol dehydrogenase	-	-	1.1.1.1	ko:K00001	ko00010,ko00071,ko00350,ko00625,ko00626,ko00830,ko00980,ko00982,ko01100,ko01110,ko01120,ko01130,ko01220,map00010,map00071,map00350,map00625,map00626,map00830,map00980,map00982,map01100,map01110,map01120,map01130,map01220	-	R00623,R00754,R02124,R04805,R04880,R05233,R05234,R06917,R06927,R07105,R08281,R08306,R08310	RC00050,RC00087,RC00088,RC00099,RC00116,RC00649,RC01734,RC02273	ko00000,ko00001,ko01000	-	-	-	Fe-ADH
BOHMIINL_02432	tRNA	75	NA	NA	NA	tRNA-Met(cat)	NA	NA	NA	NA	NA	NA	NA	NA	NA	NA	NA	NA	NA	NA	NA	NA	NA	NA	NA	NA
BOHMIINL_02433	CDS	492	moaB	NA	NA	Molybdenum cofactor biosynthesis protein B	1111454.HMPREF1250_0479	9.39E-79	238	COG0521@1|root,COG0521@2|Bacteria,1V3XM@1239|Firmicutes,4H3YH@909932|Negativicutes	909932|Negativicutes	H	Molybdenum cofactor biosynthesis protein	moaB	-	2.7.7.75	ko:K03638	ko00790,ko01100,map00790,map01100	-	R09726	RC00002	ko00000,ko00001,ko01000	-	-	-	MoCF_biosynth
BOHMIINL_02434	CDS	609	NA	NA	NA	hypothetical protein	NA	NA	NA	NA	NA	NA	NA	NA	NA	NA	NA	NA	NA	NA	NA	NA	NA	NA	NA	NA
BOHMIINL_02435	CDS	483	NA	NA	NA	hypothetical protein	1232428.CAVO010000063_gene314	5.98E-47	156	2C765@1|root,2ZMTA@2|Bacteria,1W383@1239|Firmicutes,4H8MV@909932|Negativicutes	909932|Negativicutes	-	-	-	-	-	-	-	-	-	-	-	-	-	-	-
BOHMIINL_02436	CDS	969	polC_3	2.7.7.7	NA	DNA polymerase III PolC-type	1111454.HMPREF1250_0478	5.70E-125	367	COG0847@1|root,COG0847@2|Bacteria	2|Bacteria	L	DNA polymerase III is a complex, multichain enzyme responsible for most of the replicative synthesis in bacteria. The epsilon subunit contain the editing function and is a proofreading 3'-5' exonuclease	-	-	2.7.7.7	ko:K02342	ko00230,ko00240,ko01100,ko03030,ko03430,ko03440,map00230,map00240,map01100,map03030,map03430,map03440	M00260	R00375,R00376,R00377,R00378	RC02795	ko00000,ko00001,ko00002,ko01000,ko03032,ko03400	-	-	-	BRCT,RNase_T
BOHMIINL_02437	CDS	732	NA	NA	NA	hypothetical protein	1111454.HMPREF1250_0098	3.49E-93	280	COG1073@1|root,COG1073@2|Bacteria,1TTC0@1239|Firmicutes,4H6GN@909932|Negativicutes	909932|Negativicutes	S	Serine aminopeptidase, S33	-	-	-	ko:K06889	-	-	-	-	ko00000	-	-	-	Hydrolase_4
BOHMIINL_02438	CDS	456	NA	NA	NA	hypothetical protein	NA	NA	NA	NA	NA	NA	NA	NA	NA	NA	NA	NA	NA	NA	NA	NA	NA	NA	NA	NA
BOHMIINL_02439	CDS	1050	NA	NA	NA	hypothetical protein	1064535.MELS_1210	5.65E-180	509	COG4864@1|root,COG4864@2|Bacteria,1TPTD@1239|Firmicutes,4H2EK@909932|Negativicutes	909932|Negativicutes	S	UPF0365 protein	-	-	-	-	-	-	-	-	-	-	-	-	YdfA_immunity
BOHMIINL_02440	CDS	1314	NA	NA	NA	hypothetical protein	1064535.MELS_1209	4.42E-186	531	COG1030@1|root,COG1030@2|Bacteria,1TR54@1239|Firmicutes,4H4AK@909932|Negativicutes	909932|Negativicutes	O	Nodulation efficiency protein D	-	-	-	ko:K07403	-	-	-	-	ko00000	-	-	-	CLP_protease,NfeD
BOHMIINL_02441	CDS	402	NA	NA	NA	hypothetical protein	NA	NA	NA	NA	NA	NA	NA	NA	NA	NA	NA	NA	NA	NA	NA	NA	NA	NA	NA	NA
BOHMIINL_02442	CDS	774	tatD	3.1.11.-	COG0084	3'-5' ssDNA/RNA exonuclease TatD	1232428.CAVO010000068_gene411	4.42E-155	438	COG0084@1|root,COG0084@2|Bacteria,1TQRF@1239|Firmicutes,4H6EW@909932|Negativicutes	909932|Negativicutes	L	TatD related DNase	-	-	-	ko:K03424	-	-	-	-	ko00000,ko01000	-	-	-	TatD_DNase
BOHMIINL_02443	CDS	591	yfbR	3.1.3.89	COG1896	5'-deoxynucleotidase YfbR	1111454.HMPREF1250_0103	6.81E-104	304	COG1896@1|root,COG1896@2|Bacteria,1TSDU@1239|Firmicutes,4H4F0@909932|Negativicutes	909932|Negativicutes	S	HD domain protein	-	-	3.1.3.89	ko:K08722	ko00240,ko01100,map00240,map01100	-	R01569,R01664,R01968,R02088,R02102,R10776	RC00017	ko00000,ko00001,ko01000	-	-	-	HD_2,HD_3
BOHMIINL_02444	CDS	987	trpS	6.1.1.2	NA	Tryptophan--tRNA ligase	1273103.NM10_07904	4.55E-204	568	COG0180@1|root,COG0180@2|Bacteria,1TPY7@1239|Firmicutes,4H30W@909932|Negativicutes	909932|Negativicutes	J	Tryptophanyl-tRNA synthetase	trpS	-	6.1.1.2	ko:K01867	ko00970,map00970	M00359,M00360	R03664	RC00055,RC00523	ko00000,ko00001,ko00002,ko01000,ko01007,ko03016	-	-	-	tRNA-synt_1b
BOHMIINL_02445	CDS	1314	cpdA_3	3.1.4.53	NA	3',5'-cyclic adenosine monophosphate phosphodiesterase CpdA	1232428.CAVO010000071_gene504	3.82E-242	674	COG1409@1|root,COG1409@2|Bacteria,1TS7Q@1239|Firmicutes,4H273@909932|Negativicutes	909932|Negativicutes	P	Tat pathway signal sequence domain protein	-	-	-	-	-	-	-	-	-	-	-	-	Metallophos,Pur_ac_phosph_N
BOHMIINL_02446	CDS	8460	NA	NA	NA	hypothetical protein	1064535.MELS_1504	6.57E-163	532	COG5295@1|root,COG5295@2|Bacteria,1UYK8@1239|Firmicutes,4H2K5@909932|Negativicutes	909932|Negativicutes	UW	This gene contains a nucleotide ambiguity which may be the result of a sequencing error	-	-	-	-	-	-	-	-	-	-	-	-	SLH,YadA_anchor,YadA_head,YadA_stalk
BOHMIINL_02447	CDS	12126	NA	NA	NA	hypothetical protein	1064535.MELS_1503	4.05E-224	734	COG5295@1|root,COG5295@2|Bacteria,1UYK8@1239|Firmicutes,4H2K5@909932|Negativicutes	909932|Negativicutes	UW	This gene contains a nucleotide ambiguity which may be the result of a sequencing error	-	-	-	ko:K21449	-	-	-	-	ko00000,ko02000	1.B.40.2	-	-	ESPR,SLH,YadA_anchor,YadA_head,YadA_stalk
BOHMIINL_02448	CDS	210	NA	NA	NA	hypothetical protein	1273103.NM10_07889	5.88E-38	127	2DNM3@1|root,32Y2K@2|Bacteria,1UKQ2@1239|Firmicutes,4H9CB@909932|Negativicutes	909932|Negativicutes	S	cluster protein-associated redox disulfide domain protein	-	-	-	-	-	-	-	-	-	-	-	-	DUF1858
BOHMIINL_02449	CDS	846	gatY	4.1.2.40	COG0191	D-tagatose-1,6-bisphosphate aldolase subunit GatY	1410665.JNKR01000009_gene1298	6.56E-110	326	COG0191@1|root,COG0191@2|Bacteria,1TRS4@1239|Firmicutes,4H3EE@909932|Negativicutes	909932|Negativicutes	G	Fructose-bisphosphate aldolase class-II	-	-	4.1.2.13	ko:K01624	ko00010,ko00030,ko00051,ko00680,ko00710,ko01100,ko01110,ko01120,ko01130,ko01200,ko01230,map00010,map00030,map00051,map00680,map00710,map01100,map01110,map01120,map01130,map01200,map01230	M00001,M00003,M00165,M00167,M00344,M00345	R01068,R01070,R01829,R02568	RC00438,RC00439,RC00603,RC00604	ko00000,ko00001,ko00002,ko01000	-	-	-	F_bP_aldolase
BOHMIINL_02450	CDS	1431	NA	NA	NA	hypothetical protein	1410665.JNKR01000009_gene1299	5.38E-227	639	COG3395@1|root,COG3395@2|Bacteria,1TRZ8@1239|Firmicutes,4H2DS@909932|Negativicutes	909932|Negativicutes	S	Putative nucleotide-binding of sugar-metabolising enzyme	-	-	-	-	-	-	-	-	-	-	-	-	DUF1357_C,DUF1537
BOHMIINL_02451	CDS	897	garR_3	1.1.1.60	COG2084	2-hydroxy-3-oxopropionate reductase	1027292.HMPREF9372_2043	7.34E-83	258	COG2084@1|root,COG2084@2|Bacteria,1TR4F@1239|Firmicutes,4H9MA@91061|Bacilli,26DM0@186818|Planococcaceae	91061|Bacilli	I	COG2084 3-hydroxyisobutyrate dehydrogenase and related beta-hydroxyacid dehydrogenases	garR	-	1.1.1.60	ko:K00042	ko00630,ko01100,map00630,map01100	-	R01745,R01747	RC00099	ko00000,ko00001,ko01000	-	-	-	NAD_binding_11,NAD_binding_2
BOHMIINL_02452	CDS	669	rspR_6	NA	COG1802	HTH-type transcriptional repressor RspR	864702.OsccyDRAFT_0155	1.43E-17	85.9	COG1802@1|root,COG1802@2|Bacteria,1G2P5@1117|Cyanobacteria,1HHM7@1150|Oscillatoriales	1117|Cyanobacteria	K	PFAM Bacterial regulatory proteins, gntR family	-	-	-	-	-	-	-	-	-	-	-	-	FCD,GntR
BOHMIINL_02453	CDS	2799	ileS	6.1.1.5	COG0060	Isoleucine--tRNA ligase	1064535.MELS_2171	0	1747	COG0060@1|root,COG0060@2|Bacteria,1TPS7@1239|Firmicutes,4H24W@909932|Negativicutes	909932|Negativicutes	J	amino acids such as valine, to avoid such errors it has two additional distinct tRNA(Ile)-dependent editing activities. One activity is designated as 'pretransfer' editing and involves the hydrolysis of activated Val-AMP. The other activity is designated 'posttransfer' editing and involves deacylation of mischarged Val-tRNA(Ile)	ileS	-	6.1.1.5	ko:K01870	ko00970,map00970	M00359,M00360	R03656	RC00055,RC00523	ko00000,ko00001,ko00002,ko01000,ko01007,ko03016	-	-	-	Anticodon_1,tRNA-synt_1,zf-FPG_IleRS
BOHMIINL_02454	CDS	3474	dnaE_2	2.7.7.7	COG0587	DNA polymerase III subunit alpha	1273103.NM10_10943	0	1870	COG0587@1|root,COG0587@2|Bacteria,1TPYG@1239|Firmicutes,4H2CW@909932|Negativicutes	909932|Negativicutes	L	DNA polymerase	dnaE	-	2.7.7.7	ko:K02337	ko00230,ko00240,ko01100,ko03030,ko03430,ko03440,map00230,map00240,map01100,map03030,map03430,map03440	M00260	R00375,R00376,R00377,R00378	RC02795	ko00000,ko00001,ko00002,ko01000,ko03032,ko03400	-	-	-	DNA_pol3_alpha,HHH_6,PHP,tRNA_anti-codon
BOHMIINL_02455	CDS	609	NA	NA	NA	hypothetical protein	96561.Dole_2175	7.24E-07	55.8	COG1309@1|root,COG1309@2|Bacteria,1Q570@1224|Proteobacteria,430PJ@68525|delta/epsilon subdivisions,2WVWD@28221|Deltaproteobacteria,2MNQD@213118|Desulfobacterales	28221|Deltaproteobacteria	K	PFAM regulatory protein TetR	-	-	-	-	-	-	-	-	-	-	-	-	TetR_N
BOHMIINL_02456	CDS	1320	NA	1.2.7.1	COG0674	Pyruvate:ferredoxin oxidoreductase	536232.CLM_3126	1.47E-213	628	COG0674@1|root,COG1013@1|root,COG1014@1|root,COG1145@1|root,COG0674@2|Bacteria,COG1013@2|Bacteria,COG1014@2|Bacteria,COG1145@2|Bacteria,1TQJ2@1239|Firmicutes,248FW@186801|Clostridia,36EA6@31979|Clostridiaceae	186801|Clostridia	C	Oxidoreductase required for the transfer of electrons from pyruvate to flavodoxin	nifJ	-	1.2.7.1	ko:K03737	ko00010,ko00020,ko00620,ko00650,ko00720,ko01100,ko01120,ko01130,ko01200,map00010,map00020,map00620,map00650,map00720,map01100,map01120,map01130,map01200	M00173,M00307	R01196,R10866	RC00004,RC02742	br01601,ko00000,ko00001,ko00002,ko01000	-	-	-	EKR,Fer4,Fer4_16,Fer4_7,PFOR_II,POR,POR_N,TPP_enzyme_C
BOHMIINL_02457	CDS	825	mutM	3.2.2.23	COG0266	Formamidopyrimidine-DNA glycosylase	1273103.NM10_02744	7.03E-165	464	COG0266@1|root,COG0266@2|Bacteria,1TPM9@1239|Firmicutes,4H274@909932|Negativicutes	909932|Negativicutes	L	Involved in base excision repair of DNA damaged by oxidation or by mutagenic agents. Acts as DNA glycosylase that recognizes and removes damaged bases. Has a preference for oxidized purines, such as 7,8-dihydro-8-oxoguanine (8-oxoG). Has AP (apurinic apyrimidinic) lyase activity and introduces nicks in the DNA strand. Cleaves the DNA backbone by beta-delta elimination to generate a single-strand break at the site of the removed base with both 3'- and 5'-phosphates	fpg	-	3.2.2.23,4.2.99.18	ko:K10563	ko03410,map03410	-	-	-	ko00000,ko00001,ko01000,ko03400	-	-	-	Fapy_DNA_glyco,H2TH,zf-FPG_IleRS
BOHMIINL_02458	CDS	2583	polA	2.7.7.7	NA	DNA polymerase I	1273103.NM10_02739	0	1258	COG0258@1|root,COG0749@1|root,COG0258@2|Bacteria,COG0749@2|Bacteria,1TPKJ@1239|Firmicutes,4H1ZM@909932|Negativicutes	909932|Negativicutes	L	In addition to polymerase activity, this DNA polymerase exhibits 5'-3' exonuclease activity	polA	-	2.7.7.7	ko:K02335	ko00230,ko00240,ko01100,ko03030,ko03410,ko03420,ko03440,map00230,map00240,map01100,map03030,map03410,map03420,map03440	-	R00375,R00376,R00377,R00378	RC02795	ko00000,ko00001,ko01000,ko03032,ko03400	-	-	-	5_3_exonuc,5_3_exonuc_N,DNA_pol_A
BOHMIINL_02459	CDS	384	NA	NA	NA	hypothetical protein	861450.HMPREF0080_01897	4.80E-36	127	2DWDS@1|root,33ZUJ@2|Bacteria,1VY4J@1239|Firmicutes,4H81B@909932|Negativicutes	909932|Negativicutes	S	Psort location CytoplasmicMembrane, score 9.82	-	-	-	-	-	-	-	-	-	-	-	-	-
BOHMIINL_02460	CDS	468	smpB	NA	COG0691	SsrA-binding protein	1273103.NM10_02729	2.98E-92	271	COG0691@1|root,COG0691@2|Bacteria,1V3IJ@1239|Firmicutes,4H4EU@909932|Negativicutes	909932|Negativicutes	O	the 2 termini fold to resemble tRNA(Ala) and it encodes a tag peptide , a short internal open reading frame. During trans-translation Ala- aminoacylated tmRNA acts like a tRNA, entering the A-site of stalled ribosomes, displacing the stalled mRNA. The ribosome then switches to translate the ORF on the tmRNA	smpB	-	-	ko:K03664	-	-	-	-	ko00000	-	-	-	SmpB
BOHMIINL_02461	CDS	2328	rnr	3.1.13.1	COG0557	Ribonuclease R	1064535.MELS_1382	0	1130	COG0557@1|root,COG0557@2|Bacteria,1TQ1G@1239|Firmicutes,4H23F@909932|Negativicutes	909932|Negativicutes	J	3'-5' exoribonuclease that releases 5'-nucleoside monophosphates and is involved in maturation of structured RNAs	rnr	-	-	ko:K12573	ko03018,map03018	-	-	-	ko00000,ko00001,ko01000,ko03016,ko03019	-	-	-	OB_RNB,RNB,S1
BOHMIINL_02462	CDS	237	secG	NA	COG1314	putative protein-export membrane protein SecG	1273103.NM10_02719	1.51E-35	122	COG1314@1|root,COG1314@2|Bacteria,1VKK3@1239|Firmicutes,4H634@909932|Negativicutes	909932|Negativicutes	U	Preprotein translocase SecG subunit	secG	-	-	ko:K03075	ko02024,ko03060,ko03070,map02024,map03060,map03070	M00335	-	-	ko00000,ko00001,ko00002,ko02044	3.A.5.1,3.A.5.2	-	-	SecG
BOHMIINL_02463	CDS	684	sigH	NA	COG1595	RNA polymerase sigma-H factor	1273103.NM10_02714	1.48E-117	341	COG1595@1|root,COG1595@2|Bacteria,1TP55@1239|Firmicutes,4H2TH@909932|Negativicutes	909932|Negativicutes	K	Belongs to the sigma-70 factor family	sigH	-	-	ko:K03091	-	-	-	-	ko00000,ko03021	-	-	-	GerE,Sigma70_r2,Sigma70_r4_2
BOHMIINL_02464	CDS	528	NA	NA	NA	hypothetical protein	706434.HMPREF9429_00993	8.13E-76	231	COG3688@1|root,COG3688@2|Bacteria,1V9XR@1239|Firmicutes,4H5DI@909932|Negativicutes	909932|Negativicutes	S	YacP-like NYN domain	-	-	-	ko:K06962	-	-	-	-	ko00000	-	-	-	NYN_YacP
BOHMIINL_02465	CDS	753	NA	2.1.1.-	NA	Putative TrmH family tRNA/rRNA methyltransferase	1111454.HMPREF1250_1654	8.06E-131	376	COG0566@1|root,COG0566@2|Bacteria,1TP9G@1239|Firmicutes,4H31R@909932|Negativicutes	909932|Negativicutes	J	Belongs to the class IV-like SAM-binding methyltransferase superfamily. RNA methyltransferase TrmH family	rlmB	-	2.1.1.185	ko:K03218	-	-	-	-	ko00000,ko01000,ko03009	-	-	-	SpoU_methylase,SpoU_sub_bind
BOHMIINL_02466	CDS	477	mrnC	3.1.26.-	NA	Mini-ribonuclease 3	1111454.HMPREF1250_1653	1.33E-64	215	COG0215@1|root,COG0215@2|Bacteria,1TP9D@1239|Firmicutes,4H25E@909932|Negativicutes	909932|Negativicutes	J	Belongs to the class-I aminoacyl-tRNA synthetase family	cysS	-	6.1.1.16	ko:K01883	ko00970,map00970	M00359,M00360	R03650	RC00055,RC00523	ko00000,ko00001,ko00002,ko01000,ko01007,ko03016	-	-	-	DALR_2,tRNA-synt_1e,tRNA-synt_1g
BOHMIINL_02467	CDS	1446	cysS	6.1.1.16	COG0215	Cysteine--tRNA ligase	1273103.NM10_02699	0	902	COG0215@1|root,COG0215@2|Bacteria,1TP9D@1239|Firmicutes,4H25E@909932|Negativicutes	909932|Negativicutes	J	Belongs to the class-I aminoacyl-tRNA synthetase family	cysS	-	6.1.1.16	ko:K01883	ko00970,map00970	M00359,M00360	R03650	RC00055,RC00523	ko00000,ko00001,ko00002,ko01000,ko01007,ko03016	-	-	-	DALR_2,tRNA-synt_1e,tRNA-synt_1g
BOHMIINL_02468	CDS	441	NA	NA	NA	hypothetical protein	NA	NA	NA	NA	NA	NA	NA	NA	NA	NA	NA	NA	NA	NA	NA	NA	NA	NA	NA	NA
BOHMIINL_02469	CDS	1464	gltX_2	6.1.1.17	NA	Glutamate--tRNA ligase	1064535.MELS_1376	2.80E-306	855	COG0008@1|root,COG0008@2|Bacteria,1TPJC@1239|Firmicutes,4H35U@909932|Negativicutes	909932|Negativicutes	J	Catalyzes the attachment of glutamate to tRNA(Glu) in a two-step reaction glutamate is first activated by ATP to form Glu-AMP and then transferred to the acceptor end of tRNA(Glu)	gltX	-	6.1.1.17,6.1.1.24	ko:K01885,ko:K09698	ko00860,ko00970,ko01100,ko01110,ko01120,map00860,map00970,map01100,map01110,map01120	M00121,M00359,M00360	R03651,R05578	RC00055,RC00523	ko00000,ko00001,ko00002,ko01000,ko01007,ko02048,ko03016	-	-	-	tRNA-synt_1c
BOHMIINL_02470	CDS	1179	ispDF	NA	COG0245	Bifunctional enzyme IspD/IspF	1111454.HMPREF1250_1650	4.29E-216	604	COG0245@1|root,COG1211@1|root,COG0245@2|Bacteria,COG1211@2|Bacteria,1V3P0@1239|Firmicutes,4H2VG@909932|Negativicutes	909932|Negativicutes	H	Bifunctional enzyme that catalyzes the formation of 4- diphosphocytidyl-2-C-methyl-D-erythritol from CTP and 2-C-methyl- D-erythritol 4-phosphate (MEP) (IspD), and catalyzes the conversion of 4-diphosphocytidyl-2-C-methyl-D-erythritol 2- phosphate (CDP-ME2P) to 2-C-methyl-D-erythritol 2,4- cyclodiphosphate (ME-CPP) with a corresponding release of cytidine 5-monophosphate (CMP) (IspF)	ispF	-	2.7.7.60,4.6.1.12	ko:K01770,ko:K12506	ko00900,ko01100,ko01110,ko01130,map00900,map01100,map01110,map01130	M00096	R05633,R05637	RC00002,RC01440	ko00000,ko00001,ko00002,ko01000	-	-	-	IspD,YgbB
BOHMIINL_02471	CDS	1182	NA	NA	NA	hypothetical protein	1064535.MELS_1374	3.83E-196	553	COG4956@1|root,COG4956@2|Bacteria,1TP0P@1239|Firmicutes,4H26J@909932|Negativicutes	909932|Negativicutes	S	PIN domain protein	-	-	-	-	-	-	-	-	-	-	-	-	PIN_4,TRAM
BOHMIINL_02472	CDS	318	NA	NA	NA	hypothetical protein	NA	NA	NA	NA	NA	NA	NA	NA	NA	NA	NA	NA	NA	NA	NA	NA	NA	NA	NA	NA
BOHMIINL_02473	CDS	1380	radA	3.6.4.-	COG1066	DNA repair protein RadA	1064535.MELS_1355	2.94E-259	719	COG1066@1|root,COG1066@2|Bacteria,1TQ7Y@1239|Firmicutes,4H2G5@909932|Negativicutes	909932|Negativicutes	O	DNA-dependent ATPase involved in processing of recombination intermediates, plays a role in repairing DNA breaks. Stimulates the branch migration of RecA-mediated strand transfer reactions, allowing the 3' invading strand to extend heteroduplex DNA faster. Binds ssDNA in the presence of ADP but not other nucleotides, has ATPase activity that is stimulated by ssDNA and various branched DNA structures, but inhibited by SSB. Does not have RecA's homology-searching function	radA	-	-	ko:K04485	-	-	-	-	ko00000,ko03400	-	-	-	AAA_25,ATPase,ChlI,Lon_C
BOHMIINL_02474	CDS	2427	clpC	NA	COG0542	Negative regulator of genetic competence ClpC/MecB	1064535.MELS_1354	0	1230	COG0542@1|root,COG0542@2|Bacteria,1TPMU@1239|Firmicutes,4H2CB@909932|Negativicutes	909932|Negativicutes	O	Belongs to the ClpA ClpB family	clpC	-	-	ko:K03696	ko01100,map01100	-	-	-	ko00000,ko03110	-	-	-	AAA,AAA_2,ClpB_D2-small,Clp_N,UVR
BOHMIINL_02475	CDS	1062	mcsB	2.7.14.1	COG3869	Protein-arginine kinase	1273103.NM10_09438	2.23E-161	462	COG3869@1|root,COG3869@2|Bacteria,1TPBA@1239|Firmicutes,4H347@909932|Negativicutes	909932|Negativicutes	H	Protein-arginine kinase	mcsB	-	2.7.14.1	ko:K19405	-	-	R11090	RC00002,RC00203	ko00000,ko01000	-	-	-	ATP-gua_Ptrans
BOHMIINL_02476	CDS	522	mcsA	NA	COG3880	Protein-arginine kinase activator protein	1273103.NM10_09433	3.10E-95	280	COG3880@1|root,COG3880@2|Bacteria,1V6YM@1239|Firmicutes,4H4JX@909932|Negativicutes	909932|Negativicutes	S	Psort location Cytoplasmic, score 8.96	-	-	-	ko:K19411	-	-	-	-	ko00000	-	-	-	UVR
BOHMIINL_02477	CDS	453	ctsR	NA	COG4463	Transcriptional regulator CtsR	1273103.NM10_09428	5.47E-74	224	COG4463@1|root,COG4463@2|Bacteria,1VAXT@1239|Firmicutes,4H4XD@909932|Negativicutes	909932|Negativicutes	K	Transcriptional repressor of	ctsR	-	-	ko:K03708	-	-	-	-	ko00000,ko03000	-	-	-	CtsR
BOHMIINL_02478	CDS	1740	yheI	3.6.3.-	COG1132	putative multidrug resistance ABC transporter ATP-binding/permease protein YheI	1273103.NM10_09423	0	1009	COG1132@1|root,COG1132@2|Bacteria,1UM82@1239|Firmicutes,4H2J0@909932|Negativicutes	909932|Negativicutes	V	ABC transporter transmembrane region	-	-	-	-	-	-	-	-	-	-	-	-	ABC_membrane,ABC_tran
BOHMIINL_02479	CDS	1629	yheH	3.6.3.-	COG1132	putative multidrug resistance ABC transporter ATP-binding/permease protein YheH	1273103.NM10_09418	0	898	COG1132@1|root,COG1132@2|Bacteria,1TPTK@1239|Firmicutes,4H37D@909932|Negativicutes	909932|Negativicutes	V	ABC transporter transmembrane region	-	-	-	-	-	-	-	-	-	-	-	-	ABC_membrane,ABC_tran
BOHMIINL_02480	CDS	1002	NA	NA	NA	hypothetical protein	1064535.MELS_1348	7.88E-244	669	COG2990@1|root,COG2990@2|Bacteria,1UZ74@1239|Firmicutes,4H33U@909932|Negativicutes	909932|Negativicutes	S	Psort location Cytoplasmic, score 8.96	-	-	-	ko:K09824	-	-	-	-	ko00000	-	-	-	DUF535
BOHMIINL_02481	CDS	1029	lldD	1.1.-.-	COG1304	L-lactate dehydrogenase	1064535.MELS_1347	2.89E-214	595	COG1304@1|root,COG1304@2|Bacteria,1TPC4@1239|Firmicutes,4H283@909932|Negativicutes	909932|Negativicutes	C	dehydrogenase (FMN-dependent)	-	-	-	-	-	-	-	-	-	-	-	-	FMN_dh
BOHMIINL_02482	CDS	162	NA	NA	NA	Rubredoxin	1273103.NM10_04946	1.46E-31	110	COG1773@1|root,COG1773@2|Bacteria,1VEQC@1239|Firmicutes,4H5N7@909932|Negativicutes	909932|Negativicutes	C	Rubredoxin	rubR	-	-	-	-	-	-	-	-	-	-	-	Rubredoxin
BOHMIINL_02483	CDS	651	NA	NA	NA	hypothetical protein	1232428.CAVO010000013_gene716	8.48E-67	211	2EKEN@1|root,33E4U@2|Bacteria,1VKIQ@1239|Firmicutes,4H8XW@909932|Negativicutes	909932|Negativicutes	-	-	-	-	-	-	-	-	-	-	-	-	-	-	DUF3298,DUF4163
BOHMIINL_02484	CDS	1830	uvrC	NA	COG0322	UvrABC system protein C	1273103.NM10_04956	0	969	COG0322@1|root,COG0322@2|Bacteria,1TP4B@1239|Firmicutes,4H2IU@909932|Negativicutes	909932|Negativicutes	L	The UvrABC repair system catalyzes the recognition and processing of DNA lesions. UvrC both incises the 5' and 3' sides of the lesion. The N-terminal half is responsible for the 3' incision and the C-terminal half is responsible for the 5' incision	uvrC	-	-	ko:K03703	ko03420,map03420	-	-	-	ko00000,ko00001,ko03400	-	-	-	GIY-YIG,HHH_2,HHH_5,UVR,UvrC_HhH_N
BOHMIINL_02485	CDS	2856	uvrA	NA	NA	UvrABC system protein A	1273103.NM10_04961	0	1704	COG0178@1|root,COG0178@2|Bacteria,1TPIJ@1239|Firmicutes,4H24Z@909932|Negativicutes	909932|Negativicutes	L	The UvrABC repair system catalyzes the recognition and processing of DNA lesions. UvrA is an ATPase and a DNA-binding protein. A damage recognition complex composed of 2 UvrA and 2 UvrB subunits scans DNA for abnormalities. When the presence of a lesion has been verified by UvrB, the UvrA molecules dissociate	uvrA	-	-	ko:K03701	ko03420,map03420	-	-	-	ko00000,ko00001,ko03400	-	-	-	ABC_tran
BOHMIINL_02486	CDS	2118	uvrB	NA	NA	UvrABC system protein B	1064535.MELS_2146	0	1222	COG0556@1|root,COG0556@2|Bacteria,1TPKB@1239|Firmicutes,4H2M7@909932|Negativicutes	909932|Negativicutes	L	damaged site, the DNA wraps around one UvrB monomer. DNA wrap is dependent on ATP binding by UvrB and probably causes local melting of the DNA helix, facilitating insertion of UvrB beta-hairpin between the DNA strands. Then UvrB probes one DNA strand for the presence of a lesion. If a lesion is found the UvrA subunits dissociate and the UvrB-DNA preincision complex is formed. This complex is subsequently bound by UvrC and the second UvrB is released. If no lesion is found, the DNA wraps around the other UvrB subunit that will check the other stand for damage	uvrB	-	-	ko:K03702	ko03420,map03420	-	-	-	ko00000,ko00001,ko03400	-	-	-	Helicase_C,ResIII,UVR,UvrB
BOHMIINL_02487	CDS	1350	mepA_2	NA	NA	Multidrug export protein MepA	1123288.SOV_4c03970	8.25E-154	451	COG0534@1|root,COG0534@2|Bacteria,1TPFM@1239|Firmicutes,4H3N9@909932|Negativicutes	909932|Negativicutes	V	MATE efflux family protein	-	-	-	-	-	-	-	-	-	-	-	-	MatE
BOHMIINL_02488	CDS	801	NA	NA	NA	hypothetical protein	1123250.KB908409_gene2188	7.35E-133	382	COG1179@1|root,COG1179@2|Bacteria,1TQ7A@1239|Firmicutes,4H1WF@909932|Negativicutes	909932|Negativicutes	H	ThiF family	-	-	-	ko:K22132	-	-	-	-	ko00000,ko03016	-	-	-	ThiF
BOHMIINL_02489	CDS	294	NA	NA	NA	hypothetical protein	1064535.MELS_0354	1.13E-42	150	COG4637@1|root,COG4637@2|Bacteria,1TQ9X@1239|Firmicutes,4H6HU@909932|Negativicutes	909932|Negativicutes	S	Predicted AAA-ATPase	-	-	-	-	-	-	-	-	-	-	-	-	AAA-ATPase_like,PDDEXK_9
BOHMIINL_02490	CDS	588	rpsD	NA	COG0522	30S ribosomal protein S4	1273103.NM10_04333	3.30E-124	355	COG0522@1|root,COG0522@2|Bacteria,1TR0J@1239|Firmicutes,4H3YU@909932|Negativicutes	909932|Negativicutes	J	One of the primary rRNA binding proteins, it binds directly to 16S rRNA where it nucleates assembly of the body of the 30S subunit	rpsD	-	-	ko:K02986	ko03010,map03010	M00178,M00179	-	-	br01610,ko00000,ko00001,ko00002,ko03011	-	-	-	Ribosomal_S4,S4
BOHMIINL_02491	CDS	573	NA	NA	NA	hypothetical protein	1232428.CAVO010000063_gene319	2.90E-84	254	COG0406@1|root,COG0406@2|Bacteria,1V8H5@1239|Firmicutes,4H4V2@909932|Negativicutes	909932|Negativicutes	G	Phosphoglycerate mutase family	-	-	-	-	-	-	-	-	-	-	-	-	His_Phos_1
BOHMIINL_02492	CDS	375	dfx_2	1.15.1.2	COG2033	Desulfoferrodoxin	661087.HMPREF1008_01200	3.42E-44	147	COG2033@1|root,COG2033@2|Bacteria,2HUZ6@201174|Actinobacteria,4CW1G@84998|Coriobacteriia	84998|Coriobacteriia	C	Desulfoferrodoxin	-	-	1.15.1.2	ko:K05919	-	-	-	-	ko00000,ko01000	-	-	-	Desulfoferrod_N,Desulfoferrodox
BOHMIINL_02493	CDS	1167	cfa	2.1.1.79	COG2230	Cyclopropane-fatty-acyl-phospholipid synthase	1111454.HMPREF1250_0383	8.74E-216	603	COG2230@1|root,COG2230@2|Bacteria,1TSG4@1239|Firmicutes,4H24C@909932|Negativicutes	909932|Negativicutes	M	cyclopropane-fatty-acyl-phospholipid synthase	cfa	-	2.1.1.79	ko:K00574	-	-	-	-	ko00000,ko01000	-	-	-	CMAS
BOHMIINL_02494	CDS	840	folD	NA	NA	Bifunctional protein FolD protein	1273103.NM10_04298	1.42E-142	409	COG0190@1|root,COG0190@2|Bacteria,1TP1P@1239|Firmicutes,4H1YH@909932|Negativicutes	909932|Negativicutes	F	Catalyzes the oxidation of 5,10- methylenetetrahydrofolate to 5,10-methenyltetrahydrofolate and then the hydrolysis of 5,10-methenyltetrahydrofolate to 10- formyltetrahydrofolate	folD	-	1.5.1.5,3.5.4.9	ko:K01491	ko00670,ko00720,ko01100,ko01120,ko01200,map00670,map00720,map01100,map01120,map01200	M00140,M00377	R01220,R01655	RC00202,RC00578	ko00000,ko00001,ko00002,ko01000	-	-	-	THF_DHG_CYH,THF_DHG_CYH_C
BOHMIINL_02495	CDS	1977	spoVD	NA	COG0768	Stage V sporulation protein D	1111454.HMPREF1250_0381	0	962	COG0768@1|root,COG0768@2|Bacteria,1TP93@1239|Firmicutes,4H207@909932|Negativicutes	909932|Negativicutes	M	Penicillin-binding protein, transpeptidase domain protein	ftsI	-	3.4.16.4	ko:K03587,ko:K08384	ko00550,ko01501,map00550,map01501	-	-	-	ko00000,ko00001,ko01000,ko01011,ko03036	-	-	-	PASTA,PBP_dimer,Transpeptidase
BOHMIINL_02496	CDS	1428	cca	2.7.7.72	NA	CCA-adding enzyme	1064535.MELS_0983	8.42E-265	734	COG0617@1|root,COG2844@1|root,COG0617@2|Bacteria,COG2844@2|Bacteria,1TQ2A@1239|Firmicutes,4H2SE@909932|Negativicutes	909932|Negativicutes	H	tRNA nucleotidyltransferase poly(A) polymerase	cca	-	2.7.7.72	ko:K00974	ko03013,map03013	-	R09382,R09383,R09384,R09386	RC00078	ko00000,ko00001,ko01000,ko03016	-	-	-	HD,PolyA_pol,PolyA_pol_RNAbd
BOHMIINL_02497	CDS	1263	scmP_7	3.5.1.-	COG1473	N-acetylcysteine deacetylase	1111454.HMPREF1250_0378	1.67E-182	521	COG1473@1|root,COG1473@2|Bacteria,1TPD7@1239|Firmicutes,4H235@909932|Negativicutes	909932|Negativicutes	E	Peptidase family M20/M25/M40	-	-	-	-	-	-	-	-	-	-	-	-	M20_dimer,Peptidase_M20
BOHMIINL_02498	CDS	1341	NA	NA	NA	hypothetical protein	742823.HMPREF9465_01314	1.92E-123	366	arCOG09719@1|root,2Z7NA@2|Bacteria,1R5HX@1224|Proteobacteria,2VNKH@28216|Betaproteobacteria,4PQBJ@995019|Sutterellaceae	28216|Betaproteobacteria	S	Protein of unknown function (DUF3100)	-	-	-	-	-	-	-	-	-	-	-	-	DUF3100
BOHMIINL_02499	CDS	1314	NA	3.5.1.47	NA	N-acetyldiaminopimelate deacetylase	944564.HMPREF9200_1633	1.10E-177	510	COG1473@1|root,COG1473@2|Bacteria,1TQ7B@1239|Firmicutes,4H2ZX@909932|Negativicutes	909932|Negativicutes	S	amidohydrolase	-	-	-	-	-	-	-	-	-	-	-	-	M20_dimer,Peptidase_M20
BOHMIINL_02500	CDS	429	NA	NA	NA	hypothetical protein	1064535.MELS_0261	3.02E-34	123	2E1Z4@1|root,32X7P@2|Bacteria,1V9NN@1239|Firmicutes,4H4ZQ@909932|Negativicutes	909932|Negativicutes	S	Psort location Cytoplasmic, score 8.96	-	-	-	-	-	-	-	-	-	-	-	-	YbjN
BOHMIINL_02501	CDS	1221	bcr	NA	NA	Bicyclomycin resistance protein	1064535.MELS_0980	1.59E-181	517	COG0477@1|root,COG2814@2|Bacteria,1TR6I@1239|Firmicutes,4H1YP@909932|Negativicutes	909932|Negativicutes	EGP	Drug resistance transporter Bcr CflA subfamily	-	-	-	ko:K07552	-	-	-	-	ko00000,ko02000	2.A.1.2	-	-	MFS_1
BOHMIINL_02502	CDS	651	NA	3.1.3.-	COG0637	Phosphorylated carbohydrates phosphatase	1232428.CAVO010000060_gene1926	1.29E-57	188	COG0637@1|root,COG0637@2|Bacteria,1VA5Z@1239|Firmicutes,4H536@909932|Negativicutes	909932|Negativicutes	S	HAD hydrolase, family IA, variant 3	yvdM	-	-	-	-	-	-	-	-	-	-	-	HAD_2
BOHMIINL_02503	CDS	363	gloA	4.4.1.5	COG0346	Lactoylglutathione lyase	706434.HMPREF9429_00618	7.11E-56	177	COG0346@1|root,COG0346@2|Bacteria,1V6K3@1239|Firmicutes,4H4UN@909932|Negativicutes	909932|Negativicutes	E	Glyoxalase family	gloA	-	4.4.1.5	ko:K01759	ko00620,map00620	-	R02530	RC00004,RC00740	ko00000,ko00001,ko01000	-	-	-	Glyoxalase,Glyoxalase_4
BOHMIINL_02504	CDS	480	NA	NA	NA	hypothetical protein	1064535.MELS_2205	6.29E-82	245	COG2606@1|root,COG2606@2|Bacteria,1V3MU@1239|Firmicutes,4H4HF@909932|Negativicutes	909932|Negativicutes	S	YbaK proline--tRNA ligase associated domain protein	-	-	-	-	-	-	-	-	-	-	-	-	tRNA_edit
BOHMIINL_02505	CDS	3048	sbcC	NA	NA	Nuclease SbcCD subunit C	1273103.NM10_09295	4.33E-263	772	COG0419@1|root,COG0419@2|Bacteria,1TPCS@1239|Firmicutes,4H39J@909932|Negativicutes	909932|Negativicutes	L	Exonuclease SbcC	sbcC	-	-	ko:K03546	-	-	-	-	ko00000,ko03400	-	-	-	AAA_23,SbcCD_C
BOHMIINL_02506	CDS	1152	sbcD	NA	NA	Nuclease SbcCD subunit D	1064535.MELS_2207	1.57E-180	513	COG0420@1|root,COG0420@2|Bacteria,1TQY6@1239|Firmicutes,4H2ET@909932|Negativicutes	909932|Negativicutes	L	SbcCD cleaves DNA hairpin structures. These structures can inhibit DNA replication and are intermediates in certain DNA recombination reactions. The complex acts as a 3'- 5' double strand exonuclease that can open hairpins. It also has a 5' single-strand endonuclease activity	sbcD	-	-	ko:K03547	-	-	-	-	ko00000,ko03400	-	-	-	Metallophos,SbcD_C
BOHMIINL_02507	CDS	834	nfo	3.1.21.2	COG0648	putative endonuclease 4	1064535.MELS_2208	2.92E-172	483	COG0648@1|root,COG0648@2|Bacteria,1TP1D@1239|Firmicutes,4H38G@909932|Negativicutes	909932|Negativicutes	L	Endonuclease IV plays a role in DNA repair. It cleaves phosphodiester bonds at apurinic or apyrimidinic sites (AP sites) to produce new 5'-ends that are base-free deoxyribose 5-phosphate residues. It preferentially attacks modified AP sites created by bleomycin and neocarzinostatin	nfo	-	3.1.21.2	ko:K01151	ko03410,map03410	-	-	-	ko00000,ko00001,ko01000,ko03400	-	-	-	AP_endonuc_2
BOHMIINL_02508	CDS	438	perR	NA	COG0735	Transcriptional regulator PerR	1111454.HMPREF1250_0134	3.29E-73	222	COG0735@1|root,COG0735@2|Bacteria,1V400@1239|Firmicutes,4H4M6@909932|Negativicutes	909932|Negativicutes	P	Belongs to the Fur family	perR	-	-	ko:K09825	-	-	-	-	ko00000,ko03000	-	-	-	FUR
BOHMIINL_02509	CDS	2166	yhgF	NA	COG2183	Protein YhgF	1064535.MELS_2210	0	1029	COG2183@1|root,COG2183@2|Bacteria,1TPFE@1239|Firmicutes,4H270@909932|Negativicutes	909932|Negativicutes	K	Tex-like protein N-terminal domain protein	yhgF	-	-	ko:K06959	-	-	-	-	ko00000	-	-	-	HHH_3,S1,Tex_N,Tex_YqgF
BOHMIINL_02510	CDS	996	NA	1.-.-.-	NA	NADH oxidase	411471.SUBVAR_06334	3.91E-118	350	COG1902@1|root,COG1902@2|Bacteria,1TPM6@1239|Firmicutes,247V1@186801|Clostridia,3WIZ8@541000|Ruminococcaceae	186801|Clostridia	C	NADH:flavin oxidoreductase / NADH oxidase family	-	-	1.6.99.1	ko:K00354	-	-	R00282	RC00001	ko00000,ko01000	-	-	-	Oxidored_FMN
BOHMIINL_02511	CDS	579	folE_2	3.5.4.16	COG0302	GTP cyclohydrolase 1	515620.EUBELI_20137	1.80E-102	300	COG0302@1|root,COG0302@2|Bacteria,1TRNM@1239|Firmicutes,24867@186801|Clostridia,25W67@186806|Eubacteriaceae	186801|Clostridia	H	GTP cyclohydrolase I	folE	-	3.5.4.16	ko:K01495	ko00790,ko01100,map00790,map01100	M00126,M00841,M00842,M00843	R00428,R04639,R05046,R05048	RC00263,RC00294,RC00323,RC00945,RC01188	ko00000,ko00001,ko00002,ko01000	-	-	-	GTP_cyclohydroI
BOHMIINL_02512	CDS	657	queE	4.3.99.3	COG0602	7-carboxy-7-deazaguanine synthase	1280698.AUJS01000033_gene2061	3.28E-105	309	COG0602@1|root,COG0602@2|Bacteria,1TQ58@1239|Firmicutes,2499R@186801|Clostridia	186801|Clostridia	H	Catalyzes the complex heterocyclic radical-mediated conversion of 6-carboxy-5,6,7,8-tetrahydropterin (CPH4) to 7- carboxy-7-deazaguanine (CDG), a step common to the biosynthetic pathways of all 7-deazapurine-containing compounds	queE	-	4.3.99.3	ko:K10026	ko00790,ko01100,map00790,map01100	-	R10002	RC02989	ko00000,ko00001,ko01000,ko03016	-	-	-	Fer4_12,Fer4_14,Radical_SAM
BOHMIINL_02513	CDS	420	NA	NA	NA	hypothetical protein	1410616.JHXE01000006_gene2063	1.16E-58	185	COG0720@1|root,COG0720@2|Bacteria,1VAJX@1239|Firmicutes,24JS9@186801|Clostridia,3NH8B@46205|Pseudobutyrivibrio	186801|Clostridia	H	6-pyruvoyl tetrahydropterin synthase	queD	-	4.1.2.50,4.2.3.12	ko:K01737	ko00790,ko01100,map00790,map01100	M00842,M00843	R04286,R09959	RC01117,RC02846,RC02847	ko00000,ko00001,ko00002,ko01000,ko03016	-	-	-	PTPS
BOHMIINL_02514	CDS	276	yjdJ	NA	COG2388	putative protein YjdJ	1273103.NM10_04323	8.53E-34	118	COG2388@1|root,COG2388@2|Bacteria,1U5M9@1239|Firmicutes,4H86M@909932|Negativicutes	909932|Negativicutes	S	GCN5-related N-acetyl-transferase	-	-	-	ko:K06975	-	-	-	-	ko00000	-	-	-	Acetyltransf_CG
BOHMIINL_02515	CDS	1251	gltT	NA	NA	Proton/sodium-glutamate symport protein	1273103.NM10_13264	2.85E-238	662	COG1301@1|root,COG1301@2|Bacteria,1TPME@1239|Firmicutes,4H2D2@909932|Negativicutes	909932|Negativicutes	C	Belongs to the dicarboxylate amino acid cation symporter (DAACS) (TC 2.A.23) family	gltT	-	-	ko:K11102	-	-	-	-	ko00000,ko02000	2.A.23.1.1,2.A.23.1.2	-	-	SDF
BOHMIINL_02516	CDS	423	NA	NA	NA	hypothetical protein	195103.CPF_0560	3.67E-05	50.1	COG0247@1|root,COG0247@2|Bacteria,1UYKK@1239|Firmicutes,25E5V@186801|Clostridia,36F46@31979|Clostridiaceae	186801|Clostridia	C	Cysteine-rich domain	-	-	-	-	-	-	-	-	-	-	-	-	CCG,Fer4_10,Fer4_17,Fer4_8
BOHMIINL_02517	CDS	549	rbr3A	1.11.1.1	COG1592	Reverse rubrerythrin-1	1064535.MELS_0116	5.99E-114	328	COG1592@1|root,COG1592@2|Bacteria,1TSUY@1239|Firmicutes,4H2NP@909932|Negativicutes	909932|Negativicutes	C	Rubredoxin	rbr3A	-	-	-	-	-	-	-	-	-	-	-	Rubrerythrin
BOHMIINL_02518	CDS	624	nadD_2	2.7.7.18	NA	nicotinate-nucleotide adenylyltransferase	1026882.MAMP_02894	7.49E-18	85.9	COG1057@1|root,COG1057@2|Bacteria,1RD0J@1224|Proteobacteria,1RP00@1236|Gammaproteobacteria,460SF@72273|Thiotrichales	72273|Thiotrichales	H	Catalyzes the reversible adenylation of nicotinate mononucleotide (NaMN) to nicotinic acid adenine dinucleotide (NaAD)	nadD	-	2.7.7.18	ko:K00969	ko00760,ko01100,map00760,map01100	M00115	R00137,R03005	RC00002	ko00000,ko00001,ko00002,ko01000	-	-	-	CTP_transf_like
BOHMIINL_02519	CDS	813	NA	NA	NA	hypothetical protein	935948.KE386495_gene1232	4.07E-63	206	COG0627@1|root,COG0627@2|Bacteria,1TPA9@1239|Firmicutes,24F6M@186801|Clostridia,42IG4@68295|Thermoanaerobacterales	186801|Clostridia	S	Putative esterase	-	-	-	-	-	-	-	-	-	-	-	-	Esterase
BOHMIINL_02520	CDS	1185	NA	NA	NA	hypothetical protein	1321820.HMPREF1983_00981	5.58E-72	237	COG3949@1|root,COG3949@2|Bacteria,1U46Z@1239|Firmicutes,4I1HS@91061|Bacilli	91061|Bacilli	S	Membrane	-	-	-	-	-	-	-	-	-	-	-	-	-
BOHMIINL_02521	CDS	1239	NA	NA	NA	hypothetical protein	345219.Bcoa_1745	8.52E-120	361	COG2768@1|root,COG2768@2|Bacteria,1TPRV@1239|Firmicutes,4HE76@91061|Bacilli,1ZB7E@1386|Bacillus	91061|Bacilli	C	Domain of unknown function (DUF2088)	-	-	-	-	-	-	-	-	-	-	-	-	DUF2088
BOHMIINL_02522	CDS	597	NA	NA	NA	hypothetical protein	NA	NA	NA	NA	NA	NA	NA	NA	NA	NA	NA	NA	NA	NA	NA	NA	NA	NA	NA	NA
BOHMIINL_02523	CDS	504	cinA_3	NA	NA	Putative competence-damage inducible protein	1232443.BAIA02000092_gene3586	8.33E-51	167	COG1058@1|root,COG1058@2|Bacteria,1VE7H@1239|Firmicutes,24Q5Z@186801|Clostridia	186801|Clostridia	S	Probable molybdopterin binding domain	-	-	-	-	-	-	-	-	-	-	-	-	MoCF_biosynth
BOHMIINL_02524	CDS	363	NA	NA	NA	hypothetical protein	1209989.TepiRe1_0150	1.72E-35	125	2EBVY@1|root,335VB@2|Bacteria,1VET6@1239|Firmicutes,24SMZ@186801|Clostridia,42IXX@68295|Thermoanaerobacterales	186801|Clostridia	-	-	-	-	-	-	-	-	-	-	-	-	-	-	-
BOHMIINL_02525	CDS	1005	NA	NA	NA	hypothetical protein	1209989.TepiRe1_0149	2.38E-116	347	28IE3@1|root,2Z8G7@2|Bacteria,1UZFW@1239|Firmicutes,24CM3@186801|Clostridia,42I64@68295|Thermoanaerobacterales	186801|Clostridia	-	-	-	-	-	-	-	-	-	-	-	-	-	-	-
BOHMIINL_02526	CDS	384	NA	NA	NA	hypothetical protein	246194.CHY_1305	7.78E-45	149	2E0IZ@1|root,32W4J@2|Bacteria,1VA11@1239|Firmicutes,24P32@186801|Clostridia,42IG9@68295|Thermoanaerobacterales	186801|Clostridia	-	-	-	-	-	-	-	-	-	-	-	-	-	-	-
BOHMIINL_02527	CDS	666	rspR_7	NA	COG1802	HTH-type transcriptional repressor RspR	411468.CLOSCI_01296	7.37E-30	117	COG1802@1|root,COG1802@2|Bacteria,1V6ZD@1239|Firmicutes,24IW5@186801|Clostridia,223ZY@1506553|Lachnoclostridium	186801|Clostridia	K	Psort location Cytoplasmic, score 8.87	-	-	-	-	-	-	-	-	-	-	-	-	FCD,GntR
BOHMIINL_02528	CDS	1206	nspC	4.1.1.96	NA	Carboxynorspermidine/carboxyspermidine decarboxylase	591001.Acfer_1886	2.03E-219	613	COG0019@1|root,COG0019@2|Bacteria,1TPQI@1239|Firmicutes,4H3J8@909932|Negativicutes	909932|Negativicutes	E	carboxynorspermidine decarboxylase	nspC	-	4.1.1.96	ko:K13747	ko00330,ko01100,map00330,map01100	-	R09081,R09082	RC00299	ko00000,ko00001,ko01000	-	-	-	Orn_Arg_deC_N,Orn_DAP_Arg_deC
BOHMIINL_02529	CDS	1260	NA	1.5.1.43	NA	Carboxynorspermidine synthase	591001.Acfer_1887	9.95E-286	782	COG1748@1|root,COG1748@2|Bacteria,1TQTN@1239|Firmicutes,4H2K0@909932|Negativicutes	909932|Negativicutes	E	Saccharopine dehydrogenase	LYS1	-	1.5.1.7	ko:K00290	ko00300,ko00310,ko01100,ko01110,ko01130,ko01230,map00300,map00310,map01100,map01110,map01130,map01230	M00030,M00032	R00715	RC00217,RC01532	ko00000,ko00001,ko00002,ko01000	-	-	-	Sacchrp_dh_C,Sacchrp_dh_NADP
BOHMIINL_02530	CDS	864	speB	3.5.3.11	COG0010	Agmatinase	1007096.BAGW01000004_gene1639	5.16E-162	458	COG0010@1|root,COG0010@2|Bacteria,1TP2A@1239|Firmicutes,2493V@186801|Clostridia,2N8BR@216572|Oscillospiraceae	186801|Clostridia	E	Arginase family	speB	-	3.5.3.11	ko:K01480	ko00330,ko01100,map00330,map01100	M00133	R01157	RC00024,RC00329	ko00000,ko00001,ko00002,ko01000	-	-	-	Arginase
BOHMIINL_02531	CDS	855	speE	2.5.1.16	COG0421	Polyamine aminopropyltransferase	591001.Acfer_1889	6.16E-189	526	COG0421@1|root,COG0421@2|Bacteria,1TPG5@1239|Firmicutes,4H2BX@909932|Negativicutes	909932|Negativicutes	H	Catalyzes the irreversible transfer of a propylamine group from the amino donor S-adenosylmethioninamine (decarboxy- AdoMet) to putrescine (1,4-diaminobutane) to yield spermidine	speE	-	2.5.1.16	ko:K00797	ko00270,ko00330,ko00410,ko00480,ko01100,map00270,map00330,map00410,map00480,map01100	M00034,M00133	R01920,R02869,R08359	RC00021,RC00053	ko00000,ko00001,ko00002,ko01000	-	-	-	Spermine_synt_N,Spermine_synth
BOHMIINL_02532	CDS	1458	speA_2	4.1.1.19	COG1982	Arginine decarboxylase	591001.Acfer_1890	2.31E-305	858	COG1982@1|root,COG1982@2|Bacteria,1TNZ9@1239|Firmicutes,4H3PR@909932|Negativicutes	909932|Negativicutes	E	Orn Lys Arg decarboxylase major	speA_2	-	-	-	-	-	-	-	-	-	-	-	OKR_DC_1,OKR_DC_1_C
BOHMIINL_02533	CDS	765	nifH1	1.18.6.1	NA	Nitrogenase iron protein 1	1273103.NM10_04731	1.10E-152	432	COG1348@1|root,COG1348@2|Bacteria,1TPXR@1239|Firmicutes,4H2BN@909932|Negativicutes	909932|Negativicutes	P	Belongs to the NifH BchL ChlL family	-	-	1.18.6.1	ko:K02588	ko00625,ko00910,ko01100,ko01120,map00625,map00910,map01100,map01120	M00175	R05185,R05496	RC00002,RC01395,RC02891	ko00000,ko00001,ko00002,ko01000	-	-	-	Fer4_NifH
BOHMIINL_02534	CDS	1227	bchB	1.3.7.7	NA	Light-independent protochlorophyllide reductase subunit B	1273103.NM10_04726	1.52E-233	649	COG2710@1|root,COG2710@2|Bacteria,1TRSJ@1239|Firmicutes,4H4EC@909932|Negativicutes	909932|Negativicutes	C	Nitrogenase component 1 type Oxidoreductase	-	-	-	-	-	-	-	-	-	-	-	-	Oxidored_nitro
BOHMIINL_02535	CDS	1356	NA	NA	NA	hypothetical protein	1064535.MELS_0447	1.69E-284	782	COG2710@1|root,COG2710@2|Bacteria,1TS4H@1239|Firmicutes,4H4QS@909932|Negativicutes	909932|Negativicutes	C	Psort location Cytoplasmic, score	-	-	-	-	-	-	-	-	-	-	-	-	Oxidored_nitro
BOHMIINL_02536	CDS	1005	hypE	4.2.1.-	COG0309	Carbamoyl dehydratase HypE	1064535.MELS_0448	1.05E-212	590	COG0309@1|root,COG0309@2|Bacteria,1TQP4@1239|Firmicutes,4H2UQ@909932|Negativicutes	909932|Negativicutes	O	hydrogenase expression formation protein HypE	hypE	-	-	ko:K04655	-	-	-	-	ko00000	-	-	-	AIRS,AIRS_C
BOHMIINL_02537	CDS	1056	hypD	NA	COG0409	Hydrogenase maturation factor HypD	1273103.NM10_04711	4.98E-206	575	COG0409@1|root,COG0409@2|Bacteria,1TPM7@1239|Firmicutes,4H25H@909932|Negativicutes	909932|Negativicutes	O	hydrogenase expression formation protein HypD	hypD	-	-	ko:K04654	-	-	-	-	ko00000	-	-	-	HypD
BOHMIINL_02538	CDS	210	NA	NA	NA	hypothetical protein	1273103.NM10_04706	6.17E-22	87	COG0298@1|root,COG0298@2|Bacteria,1VEMQ@1239|Firmicutes,4H5X1@909932|Negativicutes	909932|Negativicutes	O	Hydrogenase assembly chaperone hypC hupF	hypC	-	-	ko:K04653	-	-	-	-	ko00000	-	-	-	HupF_HypC
BOHMIINL_02539	CDS	2292	hypF	6.2.-.-	COG0068	Carbamoyltransferase HypF	1064535.MELS_0451	0	994	COG0068@1|root,COG0068@2|Bacteria,1TQM7@1239|Firmicutes,4H3B6@909932|Negativicutes	909932|Negativicutes	O	Belongs to the carbamoyltransferase HypF family	hypF	-	-	ko:K04656	-	-	-	-	ko00000	-	-	-	Acylphosphatase,Sua5_yciO_yrdC,zf-HYPF
BOHMIINL_02540	CDS	1032	NA	NA	NA	hypothetical protein	1273103.NM10_04691	4.97E-141	410	COG2710@1|root,COG2710@2|Bacteria,1TSY8@1239|Firmicutes,4H97J@909932|Negativicutes	909932|Negativicutes	C	Nitrogenase component 1 type Oxidoreductase	-	-	-	-	-	-	-	-	-	-	-	-	Oxidored_nitro
BOHMIINL_02541	CDS	1323	NA	NA	NA	hypothetical protein	1273103.NM10_04686	4.70E-243	676	COG2710@1|root,COG2710@2|Bacteria,1U1IK@1239|Firmicutes,4H2GK@909932|Negativicutes	909932|Negativicutes	C	nitrogenase, component 1	-	-	-	ko:K02587	-	-	-	-	ko00000	-	-	-	Oxidored_nitro
BOHMIINL_02542	CDS	252	NA	NA	NA	hypothetical protein	2754.EH55_09920	5.94E-26	105	COG1120@1|root,COG1120@2|Bacteria,3TBAF@508458|Synergistetes	508458|Synergistetes	HP	ATPases associated with a variety of cellular activities	-	-	-	-	-	-	-	-	-	-	-	-	ABC_tran
BOHMIINL_02543	CDS	783	ygiD	1.13.11.29	COG3384	4,5-DOPA dioxygenase extradiol	591001.Acfer_0177	4.08E-123	358	COG3384@1|root,COG3384@2|Bacteria,1TSRZ@1239|Firmicutes,4H3A6@909932|Negativicutes	909932|Negativicutes	S	Extradiol ring-cleavage dioxygenase class III protein subunit B	-	-	-	ko:K15777	ko00965,map00965	-	R08836	RC00387	ko00000,ko00001,ko01000	-	-	-	LigB
BOHMIINL_02544	CDS	618	NA	NA	NA	hypothetical protein	1064535.MELS_1296	5.58E-97	287	COG4123@1|root,COG4123@2|Bacteria,1UK35@1239|Firmicutes,4H6N3@909932|Negativicutes	909932|Negativicutes	S	Methyltransferase domain	-	-	-	-	-	-	-	-	-	-	-	-	-
BOHMIINL_02545	CDS	480	yfkJ	3.1.3.48	COG0394	Low molecular weight protein-tyrosine-phosphatase YfkJ	1064535.MELS_1312	4.45E-109	314	COG0394@1|root,COG0394@2|Bacteria,1V6SG@1239|Firmicutes,4H4TE@909932|Negativicutes	909932|Negativicutes	T	Belongs to the low molecular weight phosphotyrosine protein phosphatase family	ptpA	-	3.1.3.48	ko:K01104	-	-	-	-	ko00000,ko01000	-	-	-	LMWPc
BOHMIINL_02546	CDS	471	NA	NA	NA	hypothetical protein	NA	NA	NA	NA	NA	NA	NA	NA	NA	NA	NA	NA	NA	NA	NA	NA	NA	NA	NA	NA
BOHMIINL_02547	CDS	1293	Int-Tn	NA	NA	Transposase from transposon Tn916	1273103.NM10_04123	4.20E-272	749	COG0582@1|root,COG0582@2|Bacteria,1TPCB@1239|Firmicutes,4H2R3@909932|Negativicutes	909932|Negativicutes	L	Belongs to the 'phage' integrase family	-	-	-	-	-	-	-	-	-	-	-	-	Integrase_DNA,Phage_int_SAM_5,Phage_integrase
BOHMIINL_02548	CDS	216	NA	NA	NA	hypothetical protein	1273103.NM10_04118	1.16E-27	101	2CCB2@1|root,32S7G@2|Bacteria,1VABI@1239|Firmicutes,4H66K@909932|Negativicutes	909932|Negativicutes	S	Excisionase from transposon Tn916	-	-	-	-	-	-	-	-	-	-	-	-	Tn916-Xis
BOHMIINL_02549	CDS	1989	NA	NA	NA	hypothetical protein	568816.Acin_1361	0	1211	COG0749@1|root,COG0749@2|Bacteria,1TPTJ@1239|Firmicutes,4H2EZ@909932|Negativicutes	909932|Negativicutes	L	DNA polymerase	-	-	2.7.7.7	ko:K02334	-	-	-	-	ko00000,ko01000	-	-	-	DNA_pol_A
BOHMIINL_02550	CDS	189	NA	NA	NA	hypothetical protein	NA	NA	NA	NA	NA	NA	NA	NA	NA	NA	NA	NA	NA	NA	NA	NA	NA	NA	NA	NA
BOHMIINL_02551	CDS	567	NA	NA	NA	hypothetical protein	568816.Acin_1999	7.44E-133	377	28J2E@1|root,2Z8YX@2|Bacteria,1TRF9@1239|Firmicutes,4H32G@909932|Negativicutes	909932|Negativicutes	S	Psort location Periplasmic, score 9.83	-	-	-	-	-	-	-	-	-	-	-	-	DUF2815
BOHMIINL_02552	CDS	1128	NA	NA	NA	hypothetical protein	568816.Acin_2000	4.03E-259	711	COG2887@1|root,COG2887@2|Bacteria,1TPIC@1239|Firmicutes,4H2UC@909932|Negativicutes	909932|Negativicutes	L	Psort location Cytoplasmic, score 8.96	-	-	-	-	-	-	-	-	-	-	-	-	DUF2800
BOHMIINL_02553	CDS	312	NA	NA	NA	hypothetical protein	568816.Acin_1365	1.78E-43	144	2E6I4@1|root,3315A@2|Bacteria,1VBDX@1239|Firmicutes,4H6CG@909932|Negativicutes	909932|Negativicutes	-	-	-	-	-	-	-	-	-	-	-	-	-	-	-
BOHMIINL_02554	CDS	192	NA	NA	NA	hypothetical protein	1235802.C823_01556	9.28E-16	71.2	2CI33@1|root,3347K@2|Bacteria,1VH48@1239|Firmicutes,24QY1@186801|Clostridia,25XVK@186806|Eubacteriaceae	186801|Clostridia	-	-	-	-	-	-	-	-	-	-	-	-	-	-	-
BOHMIINL_02555	CDS	435	NA	NA	NA	hypothetical protein	NA	NA	NA	NA	NA	NA	NA	NA	NA	NA	NA	NA	NA	NA	NA	NA	NA	NA	NA	NA
BOHMIINL_02556	CDS	1986	NA	NA	NA	hypothetical protein	521011.Mpal_1376	1.06E-55	208	arCOG00373@1|root,arCOG00373@2157|Archaea,2XYFN@28890|Euryarchaeota	28890|Euryarchaeota	L	ATPase involved in DNA repair	-	-	-	ko:K19171	-	-	-	-	ko00000,ko02048	-	-	-	AAA_23
BOHMIINL_02557	CDS	180	NA	NA	NA	hypothetical protein	NA	NA	NA	NA	NA	NA	NA	NA	NA	NA	NA	NA	NA	NA	NA	NA	NA	NA	NA	NA
BOHMIINL_02558	CDS	2064	NA	NA	NA	hypothetical protein	748449.Halha_2161	1.71E-102	336	COG1061@1|root,COG1502@1|root,COG1061@2|Bacteria,COG1502@2|Bacteria,1UIAT@1239|Firmicutes,2498T@186801|Clostridia	186801|Clostridia	L	helicase superfamily c-terminal domain	-	-	-	-	-	-	-	-	-	-	-	-	Helicase_C,PLDc_2,ResIII
BOHMIINL_02559	CDS	711	NA	NA	NA	hypothetical protein	NA	NA	NA	NA	NA	NA	NA	NA	NA	NA	NA	NA	NA	NA	NA	NA	NA	NA	NA	NA
BOHMIINL_02560	CDS	1194	NA	NA	NA	hypothetical protein	158190.SpiGrapes_2456	7.69E-204	573	COG1032@1|root,COG1032@2|Bacteria	2|Bacteria	C	radical SAM domain protein	-	-	-	-	-	-	-	-	-	-	-	-	Radical_SAM
BOHMIINL_02561	CDS	474	NA	NA	NA	hypothetical protein	591001.Acfer_0870	9.96E-17	79.7	2EBCJ@1|root,335D9@2|Bacteria,1VF7R@1239|Firmicutes,4H5WW@909932|Negativicutes	909932|Negativicutes	-	-	-	-	-	-	-	-	-	-	-	-	-	-	-
BOHMIINL_02562	CDS	267	NA	NA	NA	hypothetical protein	568816.Acin_1319	1.70E-50	160	2CFSS@1|root,33JU5@2|Bacteria,1VQMZ@1239|Firmicutes,4H6EB@909932|Negativicutes	909932|Negativicutes	-	-	-	-	-	-	-	-	-	-	-	-	-	-	-
BOHMIINL_02563	CDS	255	lytC_3	3.5.1.28	COG0860	N-acetylmuramoyl-L-alanine amidase LytC	568816.Acin_1950	2.59E-45	150	COG0860@1|root,COG0860@2|Bacteria,1V44J@1239|Firmicutes,4H4D0@909932|Negativicutes	909932|Negativicutes	M	N-acetylmuramoyl-L-alanine amidase	-	-	3.5.1.28	ko:K01448	ko01503,map01503	M00727	R04112	RC00064,RC00141	ko00000,ko00001,ko00002,ko01000,ko01011,ko03036	-	-	-	Amidase_3
